# Pan-genome inversion index reveals evolutionary insights into the subpopulation structure of Asian rice (*Oryza sativa*)

**DOI:** 10.1101/2022.06.11.495682

**Authors:** Yong Zhou, Zhichao Yu, Dmytro Chebotarov, Kapeel Chougule, Zhenyuan Lu, Luis F. Rivera, Nagarajan Kathiresan, Noor Al-Bader, Nahed Mohammed, Aseel Alsantely, Saule Mussurova, João Santos, Manjula Thimma, Maxim Troukhan, Alice Fornasiero, Carl D. Green, Dario Copetti, Dave Kudrna, Victor Llaca, Mathias Lorieux, Andrea Zuccolo, Doreen Ware, Kenneth McNally, Jianwei Zhang, Rod A. Wing

## Abstract

Understanding and exploiting genetic diversity is a key factor for the productive and stable production of rice. Utilizing 16 high-quality genomes that represent the subpopulation structure of Asian rice (*O. sativa*), plus the genomes of two close relatives (*O. rufipogon* and *O. punctata*), we built a pan-genome inversion index of 1,054 non-redundant inversions that span an average of ∼ 14% of the *O. sativa* cv. Nipponbare reference genome sequence. Using this index we estimated an inversion rate of 1,100 inversions per million years in Asian rice, which is 37 to 73 times higher than previously estimated for plants. Detailed analyses of these inversions showed evidence of their effects on gene regulation, recombination rate, linkage disequilibrium and agronomic trait performance. Our study uncovers the prevalence and scale of large inversions (≥ 100 kb) across the pan-genome of Asian rice, and hints at their largely unexplored role in functional biology and crop performance.

## Supplementary material for "Pan-genome inversion index reveals evolutionary insights into the subpopulation structure of Asian rice (*Oryza sativa*)": Table1-2, TableS1-S21

### Sheet: Table1
Variety Name/Accession ID	Speicies/genome	Subpopulation a	GenBank accession	Assembly size (Mb)	Repeat	Annotated loci
IRGSP-1.0/NIPPONBARE	O. sativa-AA (Asian rice)	GJ-temp	GCA_001433935.1	373.25 b	0.5179	37,140 d; 37,960 e
CHAO MEO::IRGC 80273-1	O. sativa-AA (Asian rice)	GJ-subtrp	GCA_009831315.1	376.86 a	0.4741	36,601 d
Azucena	O. sativa-AA (Asian rice)	GJ-trop1	GCA_009830595.1	379.63 a	0.5256	36,623 d
KETAN NANGKA::IRGC 19961-2	O. sativa-AA (Asian rice)	GJ-trop2	GCA_009831275.1	380.76 a	0.503	36,609 d
ARC 10497::IRGC 12485-1	O. sativa-AA (Asian rice)	cB	GCA_009831255.1	378.46 a	0.495	36,423 d
PR 106::IRGC 53418-1	O. sativa-AA (Asian rice)	XI-1B2	GCA_009831045.1	391.18 a	0.5045	36,405 d
Minghui 63	O. sativa-AA (Asian rice)	XI-adm	GCA_001623365.2	387.43 c	0.5341	38,047 c
IR 64	O. sativa-AA (Asian rice)	XI-1B1	GCA_009914875.1	386.7 a	0.5355	36,065 d
Zhenshan 97	O. sativa-AA (Asian rice)	XI-1A	GCA_001623345.2	387.33 c	0.5341	37,651 c
LIMA::IRGC 81487-1	O. sativa-AA (Asian rice)	XI-3A	GCA_009829395.1	392.63 a	0.4893	36,217 d
KHAO YAI GUANG::IRGC 65972-1	O. sativa-AA (Asian rice)	XI-3B1	GCA_009831025.1	393.74 a	0.5393	36,212 d
GOBOL SAIL (BALAM)::IRGC 26624-2	O. sativa-AA (Asian rice)	XI-2A	GCA_009829375.1	391.77 a	0.5101	36,222 d
LIU XU::IRGC 109232-1	O. sativa-AA (Asian rice)	XI-3B2	GCA_009831355.1	392.03 a	0.5166	36,378 d
LARHA MUGAD::IRGC 52339-1	O. sativa-AA (Asian rice)	XI-2B	GCA_009831295.1	390.2 a	0.5125	36,299 d
N22 (N 22::IRGC 19379-1)	O. sativa-AA (Asian rice)	cA1	GCA_001952365.2	382.95 a	0.5282	36,262 d
NATEL BORO::IRGC 34749-1	O. sativa-AA (Asian rice)	cA2	GCA_009831335.1	383.72 a	0.5064	36,196 d
O. rufipogon PNG91-7::IRGC 106523-1	O. rufipogon-AA (Asian rice progenitor)	-	JAAMOU01	462.58	0.5654	-
IRGC 105690	O. punctata-BB (Outgroup)	-	GCA_000573905.2	422.39	0.5321	-
Subpopulations: GJ = Geng/Japonica where trop = tropical, subtrp = subtropical; cB = circum/Basmati; XI = Xian/Indica; cA = circum-Aus.
Previously published genomes and annotations are cited.
a Zhou Y, Chebotarov D, Kudrna D, et al. A platinum standard pan-genome resource that represents the population structure of Asian rice[J]. Scientific data, 2020, 7(1): 1-11.
b Kawahara Y, de la Bastide M, Hamilton J P, et al. Improvement of the Oryza sativa Nipponbare reference genome using next generation sequence and optical map data[J]. Rice, 2013, 6(1): 1-10.
c Zhang J, Chen L L, Xing F, et al. Extensive sequence divergence between the reference genomes of two elite indica rice varieties Zhenshan 97 and Minghui 63[J]. Proceedings of the National Academy of Sciences, 2016, 113(35): E5163-E5171.
d The annotations in this study.
e The annotation of IRGSP is used ensemblgenomes release Oryza_sativa.IRGSP-1.0.48

### Sheet: Table2
Query genome	Count	Total length in IRGSP (bp)	Total length in Query (bp)
GJ-subtrp: CHAO MEO	88	7729153	7956356
GJ-trop1: Azucena	103	9692567	10095803
GJ-trop2: KETAN NANGKA	112	8008653	9308315
cB: ARC 10497	122	8632198	10512615
XI-1B2: PR 106	181	10204820	12849398
XI-adm: Minghui 63	178	10721487	13296287
XI-1B1: IR 64	183	10761719	13261013
XI-1A: Zhenshan 97	185	9431393	12520526
XI-3A: LIMA	181	12266925	14910613
XI-3B1: KHAO YAI GUANG	187	11647696	14329822
XI-2A: GOBOL SAIL (BALAM)	179	11292652	13546275
XI-3B2: LIU XU	179	10561507	12784403
XI-2B: LARHA MUGAD	172	10561507	13000927
cA1: N22	179	12168010	13700159
cA2: NATEL BORO	176	14941582	16290814
O. rufipogon	194	13056716	15750878
O. punctata	316	17849012	25241120

### Sheet: S-Table1
Variety Name	O. rufipogon-AA (wild Asian rice)	O. punctata-BB (Outgroup)
Sequencing platform	PacBio Sequel	PacBio Sequel
Raw data (Gb)	66.0946	47.943
Depth	142.882	113.504
Number of subreads (M)	3.00108	5.0482
Mean subread length (Kb)	22.023	9.497
N50 subread length (Kb)	37.012	16.196
Assembled Size (Mb)	462.581	422.391
Contig N50 length (Mb)	32.4968	33.1044
# Gaps	7	16
Complete BUSCOs	0.979	0.97
BioProject	PRJNA609053	PRJNA13770
BioSample	SAMN14209993	SAMN02981556
Genome Accession	JAAMOU000000000	AVCL00000000
SRP	SRP251141	SRP038011

### Sheet: S-Table2
Accession	No. of genes-whole genome-Chr-level	Avg. length of Gene (bp)	# of cDNA/CDS/proteins	Avg. length of cDNA (bp)	Avg. length of CDSs (bp)	Avg. length of proteins (aa)
GJ-temp: IRGSP	37140	3380	44983	1519	1187	395
GJ-subtrp: CHAO MEO	36601	3430.34	45044	1548	1194	397
GJ-trop1: Azucena	36623	3436.3	44364	1552	1198	398
GJ-trop2: KETAN NANGKA	36609	3465.18	44022	1535	1191	396
cB: ARC 10497	36423	3427.17	43439	1526	1188	395
XI-1B2: PR 106	36405	3492.75	44346	1545	1196	397
XI-1B1: IR 64	36065	3479.83	43965	1549	1199	398
XI-3A: LIMA	36217	3447.73	43521	1503	1178	391
XI-3B1: KHAO YAI GUANG	36212	3444.98	43155	1511	1184	393
XI-2A: GOBOL SAIL (BALAM)	36222	3452.85	42380	1496	1178	391
XI-3B2: LIU XU	36378	3415.52	43497	1484	1167	388
XI-2B: LARHA MUGAD	36299	3414.04	42947	1502	1177	391
cA1: N22	36262	3461	43845	1539	1194	397
cA2: NATEL BORO	36196	3459.23	43220	1517	1187	394
Average	36347.1	3448.22	43672.7	1523.62	1187	394.308

### Sheet: S-Table3
a. Model:transcriptome	Total	C	S	D	F	M	n
GJ-temp: IRGSP	0.98	0.941	0.739	0.202	0.039	0.02	1440
GJ-subtrp: CHAO MEO	0.983	0.948	0.744	0.204	0.035	0.017	1440
GJ-trop1: Azucena	0.983	0.948	0.76	0.188	0.035	0.017	1440
GJ-trop2: KETAN NANGKA	0.98	0.943	0.755	0.188	0.037	0.02	1440
cB: ARC 10497	0.983	0.946	0.758	0.188	0.037	0.017	1440
XI-1B2: PR 106	0.979	0.941	0.744	0.197	0.038	0.021	1440
XI-1B1: IR 64	0.975	0.943	0.738	0.205	0.032	0.025	1440
XI-3A: LIMA	0.98	0.945	0.765	0.18	0.035	0.02	1440
XI-3B1: KHAO YAI GUANG	0.978	0.945	0.76	0.185	0.033	0.022	1440
XI-2A: GOBOL SAIL (BALAM)	0.976	0.931	0.778	0.153	0.045	0.024	1440
XI-3B2: LIU XU	0.98	0.94	0.678	0.262	0.04	0.02	1440
XI-2B: LARHA MUGAD	0.978	0.936	0.774	0.162	0.042	0.022	1440
cA1: N22	0.981	0.946	0.756	0.19	0.035	0.019	1440
cA2: NATEL BORO	0.977	0.93	0.757	0.173	0.047	0.023	1440
b. Model:proteins	Total	C	S	D	F	M	n
GJ-temp: IRGSP	0.981	0.942	0.737	0.205	0.039	0.019	1440
GJ-subtrp: CHAO MEO	0.983	0.948	0.742	0.206	0.035	0.017	1440
GJ-trop1: Azucena	0.983	0.948	0.758	0.19	0.035	0.017	1440
GJ-trop2: KETAN NANGKA	0.981	0.943	0.753	0.19	0.038	0.019	1440
cB: ARC 10497	0.984	0.947	0.755	0.192	0.037	0.016	1440
XI-1B2: PR 106	0.98	0.941	0.741	0.2	0.039	0.02	1440
XI-1B1: IR 64	0.976	0.944	0.738	0.206	0.032	0.024	1440
XI-3A: LIMA	0.981	0.946	0.765	0.181	0.035	0.019	1440
XI-3B1: KHAO YAI GUANG	0.981	0.948	0.762	0.186	0.033	0.019	1440
XI-2A: GOBOL SAIL (BALAM)	0.981	0.936	0.781	0.155	0.045	0.019	1440
XI-3B2: LIU XU	0.982	0.942	0.677	0.265	0.04	0.018	1440
XI-2B: LARHA MUGAD	0.979	0.938	0.776	0.162	0.041	0.021	1440
cA1: N22	0.981	0.947	0.757	0.19	0.034	0.019	1440
cA2: NATEL BORO	0.979	0.932	0.758	0.174	0.047	0.021	1440
Notes:
C	Complete BUSCOs
S	Complete and single-copy BUSCOs
D	Complete and duplicated BUSCOs
F	Fragmented BUSCOs
M	Missing BUSCOs
n	Total BUSCO groups searched

### Sheet: S-Table4
	Iso-Seq				RNA-Seq
	leaf	root	panicle		leaf	root	panicle
GJ-temp: IRGSP	19101	26760	31356		40689	42513	35478
GJ-subtrp: CHAO MEO	26589	28501	23492		22016	26372	46613
GJ-trop1: Azucena	29209	33939	27423		23145	25382	39385
GJ-trop2: KETAN NANGKA	17148	15960	24992		18847	26409	40157
cB: ARC 10497	25932	25265	-		20523	28897	-
XI-1B2: PR 106	31088	44374	23645		31949	31314	47161
XI-1B1: IR 64	19168	31556	21988		23221	30118	43614
XI-3A: LIMA	32067	26603	-		21724	21322	-
XI-3B1: KHAO YAI GUANG	31036	43031	-		22317	27844	-
XI-2A: GOBOL SAIL (BALAM)	10565	42680	-		16510	22062	-
XI-3B2: LIU XU	23628	31519	13159		27391	31386	30855
XI-2B: LARHA MUGAD	29618	38265	-		20476	29311	-
cA1: N22	43709	50872	26818		21821	26431	35043
cA2: NATEL BORO	37614	41834	24811		22208	31537	38038

### Sheet: S-Table5
#CHROM	Start	End	INV Name a	Length	GJ-subtrp: CHAO MEO	GJ-trop1: Azucena	GJ-trop2: KETAN NANGKA	cB: ARC 10497	XI-1B2: PR 106	XI-adm: Minghui 63	XI-1B1: IR 64	XI-1A: Zhenshan 97	XI-3A: LIMA	XI-3B1: KHAO YAI GUANG	XI-2A: GOBOL SAIL (BALAM)	XI-3B2: LIU XU	XI-2B: LARHA MUGAD	cA1: N22	cA2: NATEL BORO	O. rufipogon	O. punctata	Clustered INV Name b
Chr01	797981	803304	INV010010	5323	NA	NA	NA	NA	NA	NA	NA	NA	Chr01|752449-757210	NA	NA	NA	NA	NA	NA	NA	NA	ClusteredINV1
Chr01	1381204	1396602	INV010020	15398	NA	NA	NA	NA	NA	NA	NA	NA	NA	NA	NA	NA	NA	NA	NA	NA	Chr01|1058386-1060228	-
Chr01	1828375	1879328	INV010030	50953	NA	NA	NA	NA	Chr01|1840831-1893444	Chr01|1829088-1881693	NA	NA	Chr01|1668602-1721212	Chr01|1751206-1803817	NA	Chr01|1780466-1833077	NA	Chr01|1870853-1923465	Chr01|1823012-1875641	NA	NA	ClusteredINV2
Chr01	2104573	2106994	INV010040	2421	NA	NA	NA	Chr01|2072745-2074832	NA	NA	NA	NA	NA	NA	NA	NA	NA	NA	NA	NA	NA	ClusteredINV3
Chr01	2633704	2653947	INV010050	20243	NA	NA	NA	NA	NA	NA	NA	NA	NA	NA	NA	NA	NA	NA	NA	NA	Chr01|2205863-2221974	-
Chr01	3017480	3031419	INV010060	13939	NA	NA	NA	NA	NA	NA	NA	NA	NA	NA	NA	NA	NA	NA	NA	NA	Chr01|2544441-2556774	-
Chr01	3024059	3024939	INV010070	880	NA	NA	Chr01|2983842-2984722	Chr01|2889759-2890639	Chr01|3061925-3062805	Chr01|3040454-3041334	Chr01|2943850-2944730	Chr01|2974682-2975562	Chr01|2975869-2976749	NA	Chr01|3000351-3001231	Chr01|3028600-3029480	Chr01|3034650-3035530	Chr01|3055084-3055964	Chr01|2987251-2988131	NA	NA	ClusteredINV4
Chr01	3024152	3024939	INV010080	787	Chr01|3338888-3339675	Chr01|3159435-3160222	NA	NA	NA	NA	NA	NA	NA	Chr01|3015113-3015900	NA	NA	NA	NA	NA	Chr01|2945930-2946717	NA	ClusteredINV4
Chr01	3380626	3382172	INV010090	1546	NA	NA	NA	NA	NA	NA	NA	NA	NA	NA	NA	NA	NA	NA	NA	NA	Chr01|2943122-2944545	-
Chr01	3974302	3975045	INV010100	743	NA	NA	NA	NA	NA	NA	NA	NA	NA	NA	NA	NA	NA	NA	NA	NA	Chr01|3528146-3528897	-
Chr01	4638529	4649927	INV010110	11398	NA	NA	NA	NA	NA	NA	NA	NA	NA	NA	NA	NA	NA	NA	NA	NA	Chr01|4120910-4126283	-
Chr01	4723836	4725649	INV010120	1813	NA	NA	NA	NA	Chr01|4669394-4671193	Chr01|4647400-4649199	Chr01|4550629-4552428	NA	Chr01|4583420-4585219	Chr01|4667477-4669276	Chr01|4602491-4604290	NA	NA	NA	NA	NA	NA	ClusteredINV5
Chr01	5966062	7971800	INV010130	2005738	NA	NA	NA	NA	NA	NA	NA	NA	Chr01|5872641-8119882	NA	NA	NA	NA	NA	NA	NA	NA	ClusteredINV6
Chr01	6340510	6359266	INV010140	18756	NA	NA	NA	NA	NA	NA	NA	NA	NA	NA	NA	NA	NA	NA	NA	NA	Chr01|5845204-5863930	-
Chr01	7068172	7069927	INV010150	1755	NA	Chr01|7280656-7282423	Chr01|7091769-7093536	NA	NA	NA	NA	NA	NA	NA	NA	NA	NA	NA	NA	NA	NA	ClusteredINV7
Chr01	7068172	7069969	INV010160	1797	NA	NA	NA	NA	Chr01|7125345-7127165	NA	NA	NA	NA	NA	NA	Chr01|7052427-7054247	Chr01|7076137-7077957	NA	NA	Chr01|7337981-7339801	NA	ClusteredINV7
Chr01	7980547	7981576	INV010170	1029	NA	NA	NA	NA	NA	NA	NA	NA	NA	NA	NA	NA	NA	NA	NA	NA	Chr01|7684853-7685891	-
Chr01	8492638	8528671	INV010180	36033	NA	Chr01|8761026-8797064	NA	NA	NA	NA	NA	NA	NA	NA	NA	NA	NA	NA	NA	NA	NA	ClusteredINV8
Chr01	8492942	8536837	INV010190	43895	NA	NA	NA	NA	NA	NA	NA	NA	NA	NA	NA	NA	NA	NA	NA	Chr01|8987760-9039200	NA	-
Chr01	9157115	9173293	INV010200	16178	NA	Chr01|9424935-9441121	NA	NA	NA	NA	NA	NA	NA	NA	NA	NA	NA	NA	NA	NA	NA	ClusteredINV9
Chr01	10063157	10063426	INV010210	269	NA	NA	NA	NA	NA	Chr01|10265237-10265504	NA	NA	NA	NA	NA	NA	NA	NA	NA	NA	NA	ClusteredINV10
Chr01	10777284	10779766	INV010220	2482	NA	NA	NA	Chr01|10724622-10727144	Chr01|10947699-10950221	Chr01|11012522-11015044	Chr01|10741734-10744256	NA	Chr01|10950034-10952554	NA	Chr01|10958607-10961131	NA	NA	NA	NA	NA	NA	ClusteredINV11
Chr01	10777335	10779766	INV010230	2430	NA	NA	NA	NA	NA	NA	NA	Chr01|10785834-10788301	NA	Chr01|11045760-11048227	NA	Chr01|10879910-10882377	Chr01|10708924-10711376	Chr01|10779519-10781971	Chr01|10616930-10619382	NA	NA	ClusteredINV11
Chr01	12098097	12102425	INV010240	4328	NA	Chr01|12385504-12389841	Chr01|12219658-12223995	NA	NA	NA	NA	NA	NA	NA	NA	NA	NA	NA	NA	NA	NA	ClusteredINV12
Chr01	12182722	12199232	INV010250	16510	NA	NA	NA	Chr01|12217747-12234079	Chr01|12428767-12445112	Chr01|12524136-12540459	Chr01|12228654-12244999	Chr01|12294199-12310531	Chr01|12488441-12504777	Chr01|12533227-12556625	Chr01|12425710-12442042	Chr01|12369498-12385819	Chr01|12197530-12213849	Chr01|12274128-12290460	Chr01|12176979-12193311	Chr01|12748726-12778396	NA	ClusteredINV13
Chr01	12182722	12200748	INV010260	18026	NA	NA	Chr01|12344258-12362305	NA	NA	NA	NA	NA	NA	NA	NA	NA	NA	NA	NA	NA	NA	ClusteredINV13
Chr01	13140022	13171944	INV010270	31922	NA	NA	NA	NA	NA	NA	NA	NA	NA	NA	NA	NA	NA	NA	NA	NA	Chr01|13648902-13698901	-
Chr01	13141607	13169446	INV010280	27839	NA	NA	NA	NA	NA	NA	NA	NA	NA	NA	NA	NA	Chr01|12923575-12929536	NA	NA	NA	NA	ClusteredINV14
Chr01	13141610	13145064	INV010290	3454	NA	NA	NA	NA	NA	NA	NA	NA	NA	NA	NA	NA	NA	NA	NA	Chr01|13690783-13694239	NA	-
Chr01	13847992	13849804	INV010300	1812	NA	NA	NA	NA	NA	NA	NA	NA	NA	NA	NA	NA	NA	NA	NA	NA	Chr01|14865988-14867821	-
Chr01	13847992	13860594	INV010310	12602	NA	Chr01|14271082-14283695	NA	Chr01|13720003-13732621	NA	NA	NA	NA	NA	NA	NA	NA	NA	NA	NA	NA	NA	ClusteredINV15
Chr01	13979867	14168765	INV010320	188898	NA	NA	NA	NA	NA	NA	NA	NA	NA	NA	NA	NA	NA	NA	NA	NA	Chr01|15087197-15227059	-
Chr01	14278921	14321571	INV010330	42650	NA	NA	NA	NA	NA	NA	NA	NA	NA	NA	NA	NA	NA	NA	NA	NA	Chr01|15350963-15433349	-
Chr01	14380120	14380504	INV010340	384	NA	NA	NA	NA	NA	NA	NA	NA	NA	NA	NA	NA	NA	Chr01|14881644-14882027	Chr01|14728129-14728512	NA	NA	ClusteredINV16
Chr01	14401435	14401803	INV010350	368	NA	NA	NA	NA	NA	NA	NA	NA	NA	NA	NA	NA	NA	Chr01|14905812-14906180	Chr01|14752266-14752634	NA	NA	ClusteredINV17
Chr01	14413651	14414005	INV010360	354	NA	NA	NA	Chr01|14318289-14318642	NA	NA	Chr01|14745939-14746292	Chr01|14826143-14826496	Chr01|14822005-14822358	NA	NA	Chr01|14576541-14576894	NA	NA	NA	Chr01|15533107-15533459	NA	ClusteredINV17
Chr01	14824743	14899639	INV010370	74896	NA	NA	NA	NA	NA	NA	NA	NA	NA	NA	NA	NA	NA	NA	NA	NA	Chr01|16108413-16138850	-
Chr01	15094712	15098677	INV010380	3965	Chr01|15762127-15764795	NA	NA	NA	NA	NA	NA	NA	NA	NA	NA	NA	NA	NA	NA	NA	NA	ClusteredINV18
Chr01	15130785	15139540	INV010390	8755	NA	NA	NA	NA	NA	NA	NA	NA	NA	NA	NA	NA	NA	NA	NA	NA	Chr01|16363283-16371848	-
Chr01	15171573	15285080	INV010400	113507	Chr01|15851645-15935469	NA	NA	NA	NA	NA	NA	NA	NA	NA	NA	NA	NA	NA	NA	NA	NA	ClusteredINV19
Chr01	15843515	15967306	INV010410	123791	NA	NA	NA	NA	Chr01|16258102-16397537	Chr01|16411779-16551214	NA	Chr01|16412197-16575563	Chr01|16235956-16399287	Chr01|16446266-16585779	Chr01|16296783-16436257	Chr01|15855905-16053522	Chr01|16257058-16454520	NA	Chr01|16078135-16217541	NA	NA	ClusteredINV20
Chr01	16151770	16499077	INV010420	347307	NA	NA	NA	NA	NA	NA	NA	NA	NA	NA	NA	NA	NA	NA	NA	NA	Chr01|17725020-18487008	-
Chr01	16452642	16454198	INV010430	1556	NA	NA	NA	Chr01|16431399-16432959	NA	NA	NA	NA	NA	NA	NA	NA	NA	NA	NA	NA	NA	ClusteredINV21
Chr01	16758840	16798743	INV010440	39903	NA	Chr01|17151104-17173106	NA	NA	NA	NA	NA	NA	NA	NA	NA	NA	NA	NA	NA	NA	NA	ClusteredINV22
Chr01	16758840	16801872	INV010450	43032	Chr01|17381113-17420719	NA	NA	NA	NA	NA	NA	NA	NA	NA	NA	NA	NA	NA	NA	NA	NA	ClusteredINV22
Chr01	16758840	16802346	INV010460	43506	NA	NA	Chr01|16913420-16944626	Chr01|16734652-16777713	NA	NA	NA	NA	NA	NA	NA	NA	NA	NA	NA	NA	NA	ClusteredINV22
Chr01	16856643	16897595	INV010470	40952	Chr01|17900372-17953380	NA	NA	NA	NA	NA	NA	NA	NA	NA	NA	NA	NA	NA	NA	NA	NA	ClusteredINV23
Chr01	16856667	16894272	INV010480	37605	NA	Chr01|17490091-17529967	NA	NA	NA	NA	NA	NA	NA	NA	NA	NA	NA	NA	NA	NA	NA	ClusteredINV23
Chr01	16860851	16894265	INV010490	33414	NA	NA	NA	Chr01|17040285-17077837	NA	NA	NA	NA	NA	NA	NA	NA	NA	NA	NA	NA	NA	ClusteredINV23
Chr01	16860851	16897595	INV010500	36744	NA	NA	Chr01|17031749-17065117	NA	NA	NA	NA	NA	NA	NA	NA	NA	NA	NA	NA	NA	NA	ClusteredINV23
Chr01	16862146	16897595	INV010510	35449	NA	NA	NA	NA	NA	NA	NA	NA	NA	NA	NA	NA	NA	Chr01|17241851-17273781	NA	NA	NA	ClusteredINV23
Chr01	17003105	17806533	INV010520	803428	NA	NA	NA	NA	NA	NA	NA	NA	NA	NA	NA	NA	NA	NA	NA	Chr01|18009584-19288159	NA	-
Chr01	17732202	17732834	INV010530	632	NA	NA	NA	NA	Chr01|18513963-18514595	Chr01|18600290-18600922	Chr01|19106736-19107368	Chr01|18804221-18804853	Chr01|18958709-18959341	Chr01|19143613-19144245	Chr01|18988514-18989146	Chr01|18633874-18634506	Chr01|19025263-19025893	NA	Chr01|18855114-18855746	NA	NA	ClusteredINV24
Chr01	17806546	17807491	INV010540	945	NA	NA	NA	NA	NA	NA	NA	NA	NA	NA	NA	NA	NA	NA	NA	Chr01|19301046-19301991	NA	-
Chr01	19912558	19913210	INV010550	652	NA	NA	NA	NA	NA	NA	NA	NA	NA	NA	NA	NA	NA	Chr01|19938229-19938878	Chr01|20826570-20827219	NA	NA	ClusteredINV25
Chr01	19913222	21736006	INV010560	1822784	NA	NA	NA	NA	NA	NA	NA	NA	NA	NA	NA	NA	NA	Chr01|19939074-21345363	Chr01|20827415-22237084	NA	NA	ClusteredINV25
Chr01	20080292	20085758	INV010570	5466	NA	NA	NA	NA	NA	NA	Chr01|21327859-21330906	Chr01|21071657-21074704	NA	NA	NA	NA	NA	NA	NA	Chr01|22169697-22186000	NA	ClusteredINV26
Chr01	20783003	20785164	INV010580	2161	NA	NA	NA	NA	Chr01|21751660-21753846	NA	NA	Chr01|21843100-21845286	NA	NA	NA	NA	NA	NA	NA	Chr01|22885459-22887645	NA	ClusteredINV27
Chr01	20827937	20830131	INV010590	2194	NA	NA	NA	NA	NA	NA	Chr01|22148486-22150586	NA	NA	NA	NA	NA	Chr01|22284371-22286224	NA	NA	NA	NA	ClusteredINV28
Chr01	21275540	21279189	INV010600	3649	NA	NA	NA	NA	Chr01|22088222-22091867	Chr01|22328461-22332106	Chr01|22505388-22509033	Chr01|22180080-22183725	Chr01|22360256-22363901	Chr01|22540809-22544454	Chr01|22298473-22302118	Chr01|22494037-22497682	NA	NA	NA	NA	NA	ClusteredINV29
Chr01	21414714	21442287	INV010610	27573	NA	NA	NA	NA	Chr01|22202556-22238009	Chr01|22442165-22477042	Chr01|22619718-22655171	Chr01|22294390-22329839	Chr01|22474531-22509982	Chr01|22655161-22690615	Chr01|22412733-22448186	Chr01|22608283-22643737	NA	NA	NA	NA	NA	ClusteredINV30
Chr01	21661378	21662234	INV010620	856	NA	NA	NA	NA	Chr01|22564908-22565762	Chr01|22803871-22804725	Chr01|22982084-22982938	Chr01|22656820-22657673	NA	NA	NA	Chr01|22970809-22971664	Chr01|22870770-22871622	NA	NA	NA	NA	ClusteredINV31
Chr01	22074888	22080030	INV010630	5142	NA	NA	NA	NA	NA	NA	NA	NA	NA	NA	NA	NA	NA	NA	NA	NA	Chr01|24321971-24327837	-
Chr01	23807273	23807702	INV010640	429	NA	NA	NA	NA	NA	NA	NA	NA	NA	NA	NA	NA	NA	NA	NA	NA	Chr01|25980639-25981053	-
Chr01	24162965	24163227	INV010650	262	NA	NA	NA	NA	NA	NA	NA	NA	NA	NA	NA	NA	NA	NA	NA	NA	Chr01|26427246-26427512	-
Chr01	28847989	28849651	INV010660	1662	NA	NA	NA	NA	NA	NA	NA	NA	NA	NA	NA	NA	NA	NA	NA	NA	Chr01|31673339-31674969	-
Chr01	28985747	28989725	INV010670	3978	NA	NA	Chr01|29113679-29117647	NA	NA	NA	NA	NA	NA	NA	NA	NA	NA	NA	NA	NA	NA	ClusteredINV32
Chr01	29580435	29583428	INV010680	2993	NA	NA	NA	NA	NA	NA	NA	NA	NA	NA	NA	NA	NA	NA	NA	NA	Chr01|32579518-32582507	-
Chr01	30108162	30109042	INV010690	880	NA	NA	NA	Chr01|30387568-30388452	NA	NA	NA	NA	NA	NA	Chr01|31328754-31329634	Chr01|31756814-31757694	NA	Chr01|29821695-29822575	Chr01|30569684-30570564	NA	NA	ClusteredINV33
Chr01	30108425	30108911	INV010700	486	NA	NA	NA	NA	NA	NA	NA	NA	NA	NA	NA	NA	NA	NA	NA	NA	Chr01|33295645-33296105	-
Chr01	30741965	30742545	INV010710	580	NA	NA	NA	NA	NA	NA	NA	NA	NA	Chr01|32296004-32296581	NA	NA	NA	NA	NA	NA	NA	ClusteredINV34
Chr01	32236004	32236245	INV010720	241	Chr01|33285260-33285499	NA	NA	NA	NA	NA	NA	NA	NA	NA	NA	NA	NA	NA	NA	NA	NA	ClusteredINV35
Chr01	32573584	32574827	INV010730	1243	NA	NA	NA	NA	NA	NA	NA	NA	NA	NA	NA	NA	NA	NA	NA	NA	Chr01|36454408-36455640	-
Chr01	32838489	32841796	INV010740	3307	NA	NA	NA	NA	NA	NA	NA	NA	NA	NA	NA	NA	NA	NA	NA	NA	Chr01|36879051-36882581	-
Chr01	32947897	33046037	INV010750	98140	NA	NA	NA	NA	NA	NA	NA	NA	NA	NA	NA	NA	NA	NA	NA	NA	Chr01|37033078-37102059	-
Chr01	33494346	33597502	INV010760	103156	NA	NA	NA	NA	NA	NA	NA	NA	NA	NA	NA	NA	NA	NA	NA	NA	Chr01|37613812-37630583	-
Chr01	34121219	34126358	INV010770	5136	Chr01|35126125-35133377	NA	Chr01|34281660-34288901	NA	NA	NA	NA	NA	NA	NA	NA	NA	NA	NA	NA	NA	NA	ClusteredINV36
Chr01	35088155	35088360	INV010780	205	NA	NA	NA	NA	NA	NA	NA	NA	Chr01|36660177-36660381	NA	NA	NA	NA	NA	NA	NA	NA	ClusteredINV37
Chr01	35405449	35406181	INV010790	732	NA	NA	NA	NA	NA	NA	NA	NA	Chr01|36961461-36962231	NA	NA	NA	NA	NA	NA	NA	NA	ClusteredINV38
Chr01	35406443	35406920	INV010800	477	NA	NA	NA	NA	NA	NA	NA	NA	NA	NA	NA	NA	NA	NA	NA	NA	Chr01|39654322-39654774	-
Chr01	37858913	37862028	INV010810	3115	NA	NA	NA	NA	Chr01|38935037-38938152	Chr01|39105412-39108526	Chr01|38981388-38984503	NA	NA	Chr01|39410975-39414090	NA	Chr01|39440426-39443539	NA	NA	NA	NA	NA	ClusteredINV39
Chr01	37861039	37863797	INV010820	2758	NA	NA	NA	NA	NA	NA	NA	Chr01|39132156-39134899	Chr01|39362838-39365583	NA	Chr01|39030355-39033098	NA	Chr01|39481377-39484120	NA	NA	NA	NA	ClusteredINV39
Chr01	39322848	39329824	INV010830	6976	NA	NA	NA	NA	Chr01|40433063-40436291	NA	Chr01|40479494-40482720	NA	Chr01|40892840-40896066	NA	NA	NA	Chr01|41004922-41008148	NA	NA	NA	NA	ClusteredINV40
Chr01	39322908	39329824	INV010840	6916	NA	NA	NA	NA	NA	NA	NA	NA	NA	NA	NA	NA	NA	Chr01|39041169-39048083	Chr01|39753000-39759915	NA	NA	ClusteredINV40
Chr01	39604628	39605020	INV010850	392	NA	NA	NA	NA	NA	NA	NA	NA	NA	NA	NA	NA	NA	NA	NA	NA	Chr01|44638775-44639169	-
Chr01	40999056	41126971	INV010860	127915	NA	NA	NA	NA	NA	NA	NA	NA	NA	NA	NA	NA	NA	NA	NA	NA	Chr01|46147752-46273330	-
Chr01	42476223	42486479	INV010870	10256	NA	NA	NA	NA	NA	NA	NA	NA	NA	NA	NA	NA	NA	NA	NA	NA	Chr01|47542244-47551594	-
Chr02	67063	70461	INV020010	3398	NA	NA	NA	NA	NA	NA	NA	NA	NA	NA	Chr02|83900-87276	Chr02|78896-82272	NA	NA	NA	NA	NA	ClusteredINV41
Chr02	618379	618816	INV020020	437	NA	NA	NA	NA	NA	Chr02|537278-537716	NA	NA	NA	NA	NA	NA	NA	NA	NA	NA	NA	ClusteredINV42
Chr02	655419	668963	INV020030	13544	Chr02|654788-668230	NA	NA	NA	NA	Chr02|570731-584244	NA	NA	Chr02|638270-651757	Chr02|643335-656777	Chr02|677737-691191	NA	Chr02|640808-654356	Chr02|605213-618759	Chr02|650703-664248	Chr02|645465-658945	NA	ClusteredINV43
Chr02	2264794	2415924	INV020040	151130	NA	NA	NA	NA	NA	NA	NA	NA	NA	NA	NA	NA	NA	NA	NA	NA	Chr02|2216744-2261898	-
Chr02	2753883	2754167	INV020050	284	NA	NA	NA	NA	NA	NA	NA	NA	NA	NA	NA	NA	NA	NA	NA	NA	Chr02|2571863-2572145	-
Chr02	3269913	3279456	INV020060	9543	NA	NA	NA	NA	NA	NA	NA	NA	Chr02|3405352-3415011	NA	NA	NA	NA	NA	NA	NA	NA	ClusteredINV44
Chr02	3669456	3674389	INV020070	4933	NA	NA	NA	NA	NA	NA	NA	NA	NA	NA	NA	NA	NA	Chr02|3553293-3558237	Chr02|3568184-3573130	NA	NA	ClusteredINV45
Chr02	4557139	4656691	INV020080	99552	NA	NA	NA	NA	NA	NA	NA	NA	NA	NA	NA	NA	NA	NA	NA	NA	Chr02|4284890-4396801	-
Chr02	6494537	6512203	INV020090	17666	NA	NA	NA	NA	NA	NA	NA	NA	NA	NA	NA	NA	NA	NA	Chr02|6502262-6509900	NA	NA	ClusteredINV46
Chr02	6857575	6857859	INV020100	284	Chr02|6961513-6961799	Chr02|7004773-7005059	Chr02|6912761-6913047	NA	NA	NA	Chr02|6854405-6854691	NA	NA	NA	NA	NA	NA	Chr02|6759436-6759722	Chr02|6897829-6898115	NA	NA	ClusteredINV47
Chr02	7285994	7286600	INV020110	606	NA	NA	NA	NA	NA	NA	NA	NA	NA	NA	NA	NA	NA	NA	NA	Chr02|7758962-7759575	NA	-
Chr02	7321314	7428918	INV020120	107604	NA	NA	NA	NA	NA	NA	NA	NA	NA	NA	NA	NA	NA	NA	NA	NA	Chr02|7584338-7704356	-
Chr02	7513929	7515159	INV020130	1230	NA	NA	Chr02|7558374-7559606	NA	NA	NA	NA	NA	NA	NA	NA	NA	NA	NA	NA	NA	NA	ClusteredINV48
Chr02	8282246	8286680	INV020140	4434	NA	NA	NA	NA	NA	NA	NA	NA	NA	NA	NA	NA	NA	NA	NA	Chr02|8741253-8745913	NA	-
Chr02	8458213	8467486	INV020150	9273	NA	NA	NA	NA	Chr02|8608605-8617868	Chr02|8631643-8640894	Chr02|8615232-8624485	NA	NA	NA	NA	Chr02|8906094-8915347	NA	NA	NA	NA	NA	ClusteredINV49
Chr02	8458616	8467083	INV020160	8467	NA	NA	NA	NA	NA	NA	NA	Chr02|8787162-8794566	Chr02|8977979-8985382	NA	NA	NA	NA	NA	NA	Chr02|8927665-8935070	NA	ClusteredINV49
Chr02	9091277	9097003	INV020170	5726	NA	NA	NA	Chr02|8983302-8989028	NA	NA	NA	NA	NA	NA	NA	NA	NA	NA	NA	NA	NA	ClusteredINV50
Chr02	9578102	9590396	INV020180	12294	Chr02|9619226-9631518	Chr02|9673249-9685543	Chr02|9556304-9568590	Chr02|9507436-9519730	NA	NA	Chr02|9582607-9594901	Chr02|9634737-9647030	Chr02|9788064-9800300	NA	Chr02|9483972-9496261	NA	Chr02|9422365-9434659	NA	Chr02|9545679-9557973	NA	NA	ClusteredINV51
Chr02	9738092	9759617	INV020190	21525	NA	NA	NA	NA	NA	NA	NA	NA	Chr02|9981162-9993831	NA	NA	NA	NA	NA	NA	NA	NA	ClusteredINV52
Chr02	9909406	9962306	INV020200	52900	Chr02|9947218-9999954	Chr02|10005239-10057980	Chr02|9888653-9941387	Chr02|9839241-9891974	NA	NA	Chr02|9914524-9967285	Chr02|9967401-10020131	NA	NA	NA	NA	NA	NA	NA	NA	NA	ClusteredINV53
Chr02	9909406	9963907	INV020210	54501	NA	NA	NA	NA	Chr02|9720645-9789669	Chr02|9683532-9752541	NA	NA	Chr02|10244998-10314022	NA	NA	Chr02|9938606-10007636	NA	NA	NA	NA	NA	ClusteredINV53
Chr02	9912478	9962306	INV020220	49828	NA	NA	NA	NA	NA	NA	NA	NA	NA	NA	NA	NA	NA	NA	NA	Chr02|10104760-10164734	NA	-
Chr02	10641114	10822742	INV020230	181628	NA	NA	NA	NA	NA	NA	NA	NA	NA	NA	NA	NA	NA	NA	Chr02|10561596-10787989	NA	NA	ClusteredINV54
Chr02	11376875	11384219	INV020240	7344	NA	NA	NA	NA	NA	NA	NA	NA	NA	NA	NA	NA	NA	NA	NA	NA	Chr02|12147802-12153490	-
Chr02	11528725	11533237	INV020250	4512	NA	NA	NA	NA	Chr02|11484872-11489385	Chr02|11302981-11307506	Chr02|11533855-11538381	Chr02|11652010-11656536	Chr02|11864933-11869459	Chr02|11384731-11389257	Chr02|11582196-11586721	Chr02|11664693-11669226	Chr02|11552403-11556903	Chr02|11463734-11468260	Chr02|11595950-11600479	Chr02|11882731-11893777	NA	ClusteredINV55
Chr02	12758088	12772011	INV020260	13923	NA	NA	NA	NA	NA	NA	NA	NA	NA	NA	NA	NA	NA	NA	NA	Chr02|13294330-13310789	NA	-
Chr02	12765209	12772011	INV020270	6802	NA	NA	NA	NA	Chr02|12817779-12824345	Chr02|12578746-12585311	Chr02|12867615-12874181	Chr02|12985176-12991742	Chr02|13165054-13171620	Chr02|12693747-12700313	Chr02|12915533-12922099	Chr02|12966955-12973521	Chr02|12909040-12915606	Chr02|12772747-12779313	Chr02|12931311-12937877	NA	NA	ClusteredINV56
Chr02	13504223	13565903	INV020280	61680	NA	NA	NA	NA	NA	NA	NA	NA	NA	NA	NA	NA	NA	NA	NA	NA	Chr02|15344194-15356767	-
Chr02	13693634	13701004	INV020290	7370	NA	NA	Chr02|13676598-13693054	NA	NA	NA	NA	NA	NA	NA	NA	NA	NA	NA	NA	NA	NA	ClusteredINV57
Chr02	14229757	14308625	INV020300	78868	NA	NA	NA	NA	NA	NA	NA	NA	NA	NA	NA	NA	NA	NA	NA	Chr02|15161502-15217600	NA	-
Chr02	14237017	14308625	INV020310	71608	NA	NA	NA	NA	NA	NA	NA	NA	NA	NA	NA	NA	NA	NA	Chr02|14824140-14864067	NA	NA	ClusteredINV58
Chr02	14307028	14308625	INV020320	1597	NA	NA	NA	NA	Chr02|14518650-14520248	Chr02|14195643-14197239	Chr02|14530265-14531863	Chr02|14592476-14594074	Chr02|14841665-14843263	Chr02|14306259-14307857	Chr02|14593512-14595111	Chr02|14644077-14645675	Chr02|14513135-14514733	Chr02|14432281-14433879	NA	NA	NA	ClusteredINV58
Chr02	14556879	14559557	INV020330	2678	NA	NA	NA	NA	NA	NA	NA	NA	NA	NA	NA	NA	NA	NA	NA	NA	Chr02|17045733-17053296	-
Chr02	15613933	15620247	INV020340	6314	NA	NA	NA	NA	NA	NA	NA	NA	NA	NA	NA	NA	NA	NA	NA	NA	Chr02|19508582-19514391	-
Chr02	15717029	15736673	INV020350	19644	NA	NA	Chr02|15737276-15756918	NA	NA	NA	NA	NA	NA	NA	NA	NA	NA	NA	NA	NA	NA	ClusteredINV59
Chr02	16124629	16127484	INV020360	2855	NA	NA	NA	NA	NA	NA	NA	NA	NA	NA	NA	NA	NA	NA	NA	Chr02|17881101-17883923	NA	-
Chr02	16360306	16415792	INV020370	55486	NA	NA	NA	NA	NA	NA	NA	NA	NA	NA	NA	NA	NA	NA	NA	NA	Chr02|20546682-20590257	-
Chr02	17320414	17375294	INV020380	54880	NA	NA	NA	NA	Chr02|18341494-18397314	NA	NA	NA	NA	NA	NA	Chr02|18501370-18557148	NA	NA	NA	NA	NA	ClusteredINV60
Chr02	17343605	17411038	INV020390	67433	NA	NA	NA	NA	NA	NA	NA	NA	NA	NA	NA	NA	NA	NA	NA	NA	Chr02|21553440-21620477	-
Chr02	17676210	17678231	INV020400	2021	NA	NA	NA	NA	NA	NA	NA	NA	NA	NA	NA	NA	NA	NA	NA	NA	Chr02|21775278-21800565	-
Chr02	18533398	18552659	INV020410	19261	NA	NA	NA	NA	NA	NA	NA	NA	NA	NA	NA	NA	NA	NA	NA	NA	Chr02|22962871-22978614	-
Chr02	18569551	18570445	INV020420	894	NA	Chr02|18941098-18941992	Chr02|18729727-18730621	Chr02|18579021-18579915	NA	Chr02|19298399-19299293	NA	NA	NA	NA	NA	NA	NA	NA	NA	NA	NA	ClusteredINV61
Chr02	18779636	19072426	INV020430	292790	NA	NA	NA	NA	NA	NA	NA	NA	NA	NA	NA	NA	NA	NA	NA	NA	Chr02|23302819-23655230	-
Chr02	19789346	19817846	INV020440	28500	NA	NA	NA	NA	NA	NA	NA	NA	NA	NA	NA	NA	NA	NA	NA	NA	Chr02|24488837-24513508	-
Chr02	20066328	20067392	INV020450	1064	NA	NA	NA	NA	NA	NA	NA	Chr02|21173712-21174776	Chr02|21491021-21492085	NA	NA	Chr02|21347082-21348146	NA	NA	NA	NA	NA	ClusteredINV62
Chr02	20132696	20133073	INV020460	377	NA	NA	NA	NA	Chr02|21821354-21821765	NA	Chr02|21151151-21151562	Chr02|21242508-21242919	Chr02|21559731-21560142	Chr02|21688670-21689081	Chr02|21234172-21234583	Chr02|21415517-21415928	Chr02|21127486-21127897	NA	Chr02|21707474-21707885	Chr02|22244127-22244538	NA	ClusteredINV63
Chr02	20173045	20174342	INV020470	1297	NA	NA	NA	NA	NA	NA	NA	NA	NA	NA	NA	NA	NA	NA	Chr02|21748802-21750100	NA	NA	ClusteredINV64
Chr02	20195639	20198184	INV020480	2545	NA	NA	NA	NA	NA	NA	NA	NA	NA	NA	NA	NA	NA	NA	NA	NA	Chr02|25028505-25031020	-
Chr02	21306025	21309505	INV020490	3480	NA	NA	NA	NA	Chr02|23011949-23015398	Chr02|22053251-22056700	Chr02|22476925-22480372	Chr02|22603777-22607226	Chr02|22825768-22829217	Chr02|22940075-22943525	Chr02|22562137-22565593	Chr02|22776347-22779796	Chr02|22314257-22317714	Chr02|22221299-22224742	Chr02|22967071-22970513	Chr02|23668385-23671796	NA	ClusteredINV65
Chr02	21396218	21417223	INV020500	21005	NA	NA	NA	NA	NA	NA	NA	NA	NA	NA	NA	NA	NA	NA	NA	NA	Chr02|26231036-26268424	-
Chr02	21688434	21692020	INV020510	3586	NA	NA	NA	NA	NA	NA	NA	NA	NA	NA	NA	NA	NA	NA	NA	NA	Chr02|26535887-26538610	-
Chr02	22135508	22141213	INV020520	5705	NA	NA	NA	NA	NA	NA	NA	NA	NA	NA	NA	NA	NA	NA	NA	NA	Chr02|26817770-26822079	-
Chr02	22279179	22279330	INV020530	151	NA	NA	NA	NA	Chr02|23968707-23968858	Chr02|23007202-23007353	Chr02|23435284-23435435	Chr02|23557862-23558013	Chr02|23786009-23786160	Chr02|23902361-23902512	Chr02|23541434-23541585	Chr02|23730273-23730424	Chr02|23282694-23282845	Chr02|23221206-23221357	Chr02|23936241-23936392	NA	NA	ClusteredINV66
Chr02	22629551	22632586	INV020540	3035	NA	NA	NA	NA	Chr02|24314949-24317977	Chr02|23353086-23356114	Chr02|23760953-23763995	Chr02|23903851-23906879	Chr02|24109563-24112605	NA	Chr02|23887635-23890670	Chr02|24056181-24059214	Chr02|23642399-23645427	NA	NA	NA	NA	ClusteredINV67
Chr02	23699525	23781784	INV020550	82259	NA	NA	NA	NA	NA	NA	NA	NA	NA	NA	NA	NA	NA	NA	NA	NA	Chr02|28400189-28511145	-
Chr02	24324515	24324898	INV020560	383	NA	NA	NA	NA	Chr02|26093901-26094259	NA	NA	NA	Chr02|25954662-25955029	NA	NA	NA	NA	Chr02|25307699-25308057	Chr02|25977721-25978079	NA	NA	ClusteredINV68
Chr02	24579284	24580222	INV020570	938	NA	NA	NA	NA	NA	Chr02|25250736-25251677	Chr02|25812711-25813631	Chr02|25801935-25802876	NA	NA	NA	NA	NA	Chr02|25946782-25947723	NA	NA	NA	ClusteredINV69
Chr02	26406212	26407158	INV020580	946	NA	NA	NA	NA	NA	NA	NA	NA	NA	NA	NA	NA	NA	NA	NA	NA	Chr02|31431371-31432329	-
Chr02	30062783	30063248	INV020590	465	NA	NA	NA	NA	NA	NA	NA	NA	NA	NA	NA	NA	NA	NA	NA	NA	Chr02|35998477-35998918	-
Chr02	30081457	30084601	INV020600	3144	NA	NA	NA	NA	Chr02|32267640-32270783	Chr02|30819823-30822965	Chr02|31260536-31263679	Chr02|31367847-31370990	Chr02|31998373-32001516	Chr02|31670596-31673739	Chr02|31225807-31228945	Chr02|31815815-31818958	NA	NA	NA	NA	NA	ClusteredINV70
Chr02	30081457	30085295	INV020610	3838	NA	NA	NA	NA	NA	NA	NA	NA	NA	NA	NA	NA	Chr02|30996916-31000757	Chr02|31438966-31442806	NA	NA	NA	ClusteredINV70
Chr02	30541770	30542063	INV020620	293	NA	NA	NA	NA	NA	NA	NA	NA	NA	NA	NA	NA	NA	NA	NA	NA	Chr02|36527315-36527600	-
Chr02	33004612	33025685	INV020630	21073	NA	NA	NA	NA	NA	NA	NA	NA	NA	NA	NA	NA	NA	NA	NA	Chr02|36673643-36682015	NA	-
Chr02	33250546	33265050	INV020640	14504	NA	NA	NA	NA	NA	NA	NA	NA	NA	NA	NA	NA	NA	NA	NA	NA	Chr02|39817145-39832471	-
Chr02	33652386	33652799	INV020650	413	NA	NA	NA	NA	Chr02|35890094-35890493	Chr02|34427197-34427596	Chr02|34906998-34907397	Chr02|34990492-34990891	Chr02|35678804-35679203	Chr02|35294595-35294994	Chr02|34803866-34804265	Chr02|35438020-35438419	Chr02|34598094-34598493	Chr02|35020152-35020551	Chr02|35553915-35554314	NA	NA	ClusteredINV71
Chr02	33991636	33991825	INV020660	189	NA	NA	NA	Chr02|33898285-33898474	NA	NA	NA	NA	NA	NA	NA	NA	NA	NA	NA	NA	NA	ClusteredINV72
Chr02	34062359	34063623	INV020670	1264	NA	NA	NA	NA	NA	NA	NA	NA	NA	NA	NA	NA	NA	NA	Chr02|35931932-35933241	NA	NA	ClusteredINV73
Chr02	34277196	34292229	INV020680	15033	NA	NA	NA	NA	NA	NA	NA	NA	NA	NA	NA	NA	NA	NA	NA	NA	Chr02|40739425-40752765	-
Chr02	34515165	34546256	INV020690	31091	NA	NA	NA	NA	NA	NA	NA	NA	NA	NA	NA	NA	NA	NA	NA	Chr02|38295455-38310975	NA	-
Chr02	34570009	34741234	INV020700	171225	NA	NA	NA	NA	NA	NA	NA	NA	NA	NA	NA	NA	NA	NA	NA	NA	Chr02|40975341-41130460	-
Chr02	34798154	34873035	INV020710	74881	NA	NA	NA	NA	NA	NA	NA	NA	NA	NA	NA	NA	NA	NA	NA	NA	Chr02|41237576-41294676	-
Chr02	35433234	35441529	INV020720	8295	NA	NA	NA	NA	Chr02|37641268-37649225	Chr02|36171408-36179366	Chr02|36610329-36618287	Chr02|36712517-36720475	Chr02|37384962-37392920	Chr02|37004392-37012350	Chr02|36564558-36572514	Chr02|37146456-37154413	Chr02|36334467-36342426	NA	Chr02|37338686-37346633	NA	NA	ClusteredINV74
Chr02	35597580	35599153	INV020730	1573	NA	NA	NA	NA	NA	NA	NA	NA	NA	NA	NA	NA	NA	NA	NA	NA	Chr02|42072486-42074080	-
Chr02	35839013	35839268	INV020740	255	NA	NA	NA	NA	Chr02|38019735-38019989	Chr02|36545506-36545760	Chr02|36988576-36988830	Chr02|37088012-37088267	Chr02|37752803-37753058	Chr02|37379525-37379780	Chr02|36940363-36940617	Chr02|37525016-37525270	Chr02|36708452-36708706	NA	NA	NA	NA	ClusteredINV75
Chr03	296809	322682	INV030010	25873	Chr03|295204-321074	Chr03|296170-322017	Chr03|305687-331557	Chr03|301042-326918	NA	NA	Chr03|296351-322223	NA	NA	NA	NA	NA	Chr03|296073-321898	Chr03|315989-341858	NA	NA	NA	ClusteredINV76
Chr03	308285	309780	INV030020	1495	NA	NA	NA	NA	NA	NA	NA	Chr03|300316-301832	NA	NA	NA	NA	NA	NA	NA	NA	NA	ClusteredINV76
Chr03	386363	402805	INV030030	16442	Chr03|386405-402841	NA	Chr03|395232-411688	Chr03|390566-407128	NA	NA	Chr03|385889-402348	NA	NA	NA	NA	NA	Chr03|385573-402129	Chr03|405541-421987	NA	NA	NA	ClusteredINV77
Chr03	387577	402782	INV030040	15205	NA	NA	NA	NA	Chr03|396581-411746	Chr03|342410-357507	NA	Chr03|365551-380667	Chr03|387307-402555	NA	Chr03|393983-409199	Chr03|394337-409523	NA	NA	Chr03|361782-376929	NA	NA	ClusteredINV77
Chr03	387763	402805	INV030050	15042	NA	Chr03|385707-400777	NA	NA	NA	NA	NA	NA	NA	NA	NA	NA	NA	NA	NA	NA	NA	ClusteredINV77
Chr03	387800	402782	INV030060	14981	NA	NA	NA	NA	NA	NA	NA	NA	NA	Chr03|393711-408666	NA	NA	NA	NA	NA	NA	NA	ClusteredINV77
Chr03	1799008	1804354	INV030070	5346	NA	NA	NA	NA	NA	NA	NA	NA	NA	NA	NA	NA	NA	NA	NA	NA	Chr03|1715515-1720721	-
Chr03	2597478	2597747	INV030080	269	NA	NA	NA	NA	NA	NA	NA	NA	NA	NA	NA	NA	NA	NA	NA	NA	Chr03|2497294-2497562	-
Chr03	4179534	4180034	INV030090	500	NA	NA	NA	NA	NA	NA	NA	NA	NA	NA	NA	NA	NA	NA	NA	NA	Chr03|4254856-4255361	-
Chr03	5258707	5258981	INV030100	274	NA	NA	NA	Chr03|5412960-5413234	Chr03|5367035-5367309	Chr03|5286337-5286611	Chr03|5330858-5331132	Chr03|5305966-5306240	Chr03|5364575-5364849	Chr03|5338379-5338653	Chr03|5430111-5430385	Chr03|5303485-5303759	Chr03|5304063-5304337	Chr03|5349996-5350270	Chr03|5321889-5322163	Chr03|5827502-5827776	NA	ClusteredINV78
Chr03	5476399	5478281	INV030110	1882	NA	NA	NA	NA	NA	NA	NA	NA	NA	NA	NA	NA	NA	Chr03|5574762-5576658	NA	NA	NA	ClusteredINV79
Chr03	5693488	5695357	INV030120	1869	NA	NA	NA	NA	NA	NA	NA	NA	NA	NA	NA	NA	NA	Chr03|5816078-5817949	NA	NA	NA	ClusteredINV80
Chr03	5695360	5696183	INV030130	823	NA	NA	NA	Chr03|5859662-5860481	Chr03|5812030-5812849	Chr03|5731256-5732075	Chr03|5776286-5777105	Chr03|5751389-5752208	Chr03|5810191-5811010	Chr03|5783821-5784640	Chr03|5878669-5879491	Chr03|5748852-5749671	Chr03|5749464-5750284	NA	NA	Chr03|6283653-6284475	NA	ClusteredINV80
Chr03	6321024	6321623	INV030140	597	NA	NA	NA	Chr03|6464427-6465084	NA	NA	NA	NA	NA	NA	NA	NA	NA	Chr03|6418917-6419572	Chr03|6382685-6383340	Chr03|6984610-6985270	NA	ClusteredINV81
Chr03	6321146	6321623	INV030150	477	NA	NA	NA	NA	NA	NA	Chr03|6403386-6403916	NA	Chr03|6443233-6443763	Chr03|6418517-6419047	Chr03|6502541-6503071	Chr03|6379162-6379692	Chr03|6373324-6373854	NA	NA	NA	NA	ClusteredINV81
Chr03	8833298	8835430	INV030160	2132	NA	NA	NA	NA	NA	NA	NA	NA	NA	Chr03|9170475-9173125	NA	NA	NA	NA	NA	NA	NA	ClusteredINV82
Chr03	8833912	8835430	INV030170	1518	NA	NA	NA	NA	NA	NA	NA	NA	NA	NA	NA	NA	NA	NA	NA	NA	Chr03|10059556-10064080	-
Chr03	10075865	10078055	INV030180	2190	NA	NA	NA	NA	NA	NA	NA	NA	NA	NA	NA	NA	NA	NA	NA	Chr03|11139617-11141821	NA	-
Chr03	10926454	10930837	INV030190	4383	NA	NA	NA	NA	NA	NA	NA	NA	NA	NA	NA	NA	NA	NA	NA	NA	Chr03|12457966-12462393	-
Chr03	10926524	10930839	INV030200	4315	NA	Chr03|11055761-11060076	Chr03|11154653-11158968	NA	Chr03|11198665-11202980	Chr03|11117018-11121332	Chr03|11161143-11165458	Chr03|11150380-11154695	Chr03|11304474-11308789	Chr03|11342328-11346639	Chr03|11516057-11520375	Chr03|11232560-11236875	Chr03|11190302-11194617	Chr03|11212097-11216412	Chr03|11150333-11154636	Chr03|12095675-12099996	NA	ClusteredINV83
Chr03	12422205	12432579	INV030210	10374	NA	NA	NA	NA	NA	NA	NA	NA	NA	NA	NA	NA	NA	NA	NA	NA	Chr03|14305667-14316207	-
Chr03	12542127	12645716	INV030220	103589	NA	NA	NA	NA	NA	NA	NA	NA	NA	NA	NA	NA	NA	NA	NA	NA	Chr03|14434485-14553007	-
Chr03	13458080	13548339	INV030230	90259	NA	NA	NA	NA	NA	NA	NA	NA	NA	NA	NA	Chr03|13835192-14119804	NA	NA	NA	NA	NA	ClusteredINV84
Chr03	13564604	13566122	INV030240	1518	NA	NA	NA	NA	NA	NA	NA	NA	NA	NA	NA	NA	NA	NA	NA	NA	Chr03|15315940-15324378	-
Chr03	13969032	13996889	INV030250	27857	NA	NA	NA	NA	NA	NA	NA	NA	NA	NA	NA	NA	NA	NA	NA	NA	Chr03|15659538-15681077	-
Chr03	14067759	14150255	INV030260	82496	NA	NA	NA	NA	NA	NA	NA	NA	NA	NA	NA	NA	NA	NA	NA	NA	Chr03|15734491-15782445	-
Chr03	14249485	14259820	INV030270	10335	NA	NA	Chr03|14823208-14833533	Chr03|14943524-14953792	NA	NA	NA	NA	NA	NA	NA	NA	NA	NA	NA	NA	NA	ClusteredINV85
Chr03	14252502	14259820	INV030280	7318	NA	Chr03|14750898-14758218	NA	NA	NA	NA	NA	NA	NA	NA	NA	NA	NA	NA	NA	NA	NA	ClusteredINV85
Chr03	14436307	14446651	INV030290	10344	Chr03|14779861-14789674	Chr03|14921363-14931168	Chr03|14993521-15003334	Chr03|15114238-15124051	Chr03|15169799-15179707	Chr03|15154668-15164540	Chr03|15133429-15143337	Chr03|15122644-15132520	Chr03|15242656-15252539	Chr03|15274024-15283900	Chr03|15483998-15493877	Chr03|15259178-15269054	Chr03|15158897-15168773	Chr03|15193967-15203881	Chr03|15022984-15032766	Chr03|15925056-15940989	Chr03|16058909-16066264	ClusteredINV86
Chr03	14685943	14687235	INV030300	1292	NA	NA	NA	NA	Chr03|15460837-15462150	NA	Chr03|15424501-15425814	NA	NA	NA	NA	NA	NA	Chr03|15485201-15486514	Chr03|15295200-15296513	Chr03|16200844-16202157	NA	ClusteredINV87
Chr03	14686373	14687235	INV030310	862	NA	NA	NA	NA	NA	NA	NA	NA	NA	NA	NA	NA	NA	NA	NA	NA	Chr03|16297438-16298332	-
Chr03	15195411	15210317	INV030320	14906	NA	NA	NA	NA	NA	NA	NA	NA	NA	NA	NA	NA	NA	Chr03|15933232-15948036	Chr03|15741480-15756192	NA	NA	ClusteredINV88
Chr03	15208590	15210317	INV030330	1727	NA	NA	NA	NA	NA	NA	NA	NA	NA	NA	NA	NA	NA	NA	NA	NA	Chr03|16842759-16844477	-
Chr03	15427983	15431858	INV030340	3875	NA	NA	Chr03|16026062-16029924	NA	NA	Chr03|16148572-16152431	NA	NA	NA	Chr03|16272256-16276119	Chr03|16481630-16485492	Chr03|16276320-16280182	Chr03|16156106-16159969	NA	NA	NA	NA	ClusteredINV89
Chr03	15430133	15430317	INV030350	184	NA	NA	NA	Chr03|16143399-16143580	NA	NA	NA	NA	NA	NA	NA	NA	NA	NA	NA	NA	NA	ClusteredINV89
Chr03	16363799	16386787	INV030360	22988	Chr03|16795634-16818719	Chr03|16904857-16941825	Chr03|17111655-17134809	Chr03|17111561-17134590	Chr03|17295241-17318578	Chr03|17142076-17165512	Chr03|17199517-17222866	Chr03|17173586-17196677	Chr03|17330068-17353482	Chr03|17320962-17344204	Chr03|17542038-17565286	Chr03|17367167-17390568	Chr03|17231678-17255076	Chr03|17113808-17136929	Chr03|16898368-16921252	Chr03|18293974-18317606	Chr03|18258578-18300695	ClusteredINV90
Chr03	17019375	17049403	INV030370	30028	NA	NA	NA	NA	NA	NA	NA	NA	NA	NA	NA	NA	NA	NA	NA	NA	Chr03|19112284-19191989	-
Chr03	18667356	18668404	INV030380	1048	NA	NA	NA	NA	NA	NA	NA	NA	NA	NA	NA	NA	NA	NA	NA	Chr03|21204032-21205666	NA	-
Chr03	18833355	18866569	INV030390	33214	NA	NA	NA	NA	NA	Chr03|19956986-19982448	NA	NA	NA	NA	NA	NA	NA	NA	NA	NA	NA	ClusteredINV91
Chr03	18905801	19256308	INV030400	350507	NA	NA	NA	NA	NA	NA	NA	NA	NA	NA	Chr03|20564105-20958364	NA	NA	NA	NA	NA	NA	ClusteredINV92
Chr03	18905801	19341970	INV030410	436169	NA	Chr03|20008842-20569306	NA	NA	Chr03|20094945-20696141	Chr03|20185794-20678774	Chr03|20000370-20600574	Chr03|20231637-20873483	Chr03|20243838-20864820	Chr03|20704495-21197353	NA	Chr03|20231360-20835249	Chr03|20090375-20693728	Chr03|20052352-20709884	NA	NA	NA	ClusteredINV92
Chr03	18919421	19341970	INV030420	422549	NA	NA	NA	NA	NA	NA	NA	NA	NA	NA	NA	NA	NA	NA	Chr03|19758949-20413224	NA	NA	ClusteredINV92
Chr03	19350111	19375018	INV030430	24907	NA	NA	NA	NA	NA	Chr03|20695330-20769924	NA	NA	NA	Chr03|21213899-21288472	NA	NA	NA	NA	NA	NA	NA	ClusteredINV93
Chr03	19350111	19376263	INV030440	26152	NA	NA	NA	NA	NA	NA	NA	Chr03|20932399-20966827	NA	NA	NA	NA	NA	NA	NA	NA	NA	ClusteredINV93
Chr03	19350111	19376815	INV030450	26704	NA	Chr03|20595356-20670323	NA	NA	Chr03|20744261-20770444	NA	Chr03|20648743-20674932	NA	Chr03|20881834-20908025	NA	Chr03|20989657-21053943	Chr03|20883378-20909428	Chr03|20741714-20767832	Chr03|20734646-20756357	Chr03|20449839-20471566	NA	NA	ClusteredINV93
Chr03	19403372	19609351	INV030460	205979	NA	NA	NA	NA	NA	NA	NA	NA	NA	NA	NA	NA	NA	NA	NA	NA	Chr03|21767536-22368829	-
Chr03	19666814	19673565	INV030470	6751	NA	NA	NA	NA	NA	NA	NA	NA	NA	NA	NA	NA	NA	NA	NA	Chr03|22853367-22860538	NA	-
Chr03	19718121	19718799	INV030480	678	NA	Chr03|21542839-21543517	NA	NA	NA	Chr03|21527631-21528309	NA	NA	NA	Chr03|22072010-22072688	Chr03|21790809-21791487	NA	NA	NA	NA	NA	NA	ClusteredINV94
Chr03	19909104	19919821	INV030490	10717	NA	NA	NA	NA	NA	Chr03|21732549-21753342	NA	NA	NA	NA	NA	NA	NA	NA	NA	NA	NA	ClusteredINV95
Chr03	20370961	20387007	INV030500	16046	NA	NA	NA	NA	NA	NA	NA	NA	NA	NA	NA	NA	NA	NA	NA	NA	Chr03|23189409-23205947	-
Chr03	20546820	20549480	INV030510	2660	NA	Chr03|22405192-22407846	NA	NA	Chr03|22159726-22166786	Chr03|22548358-22551012	Chr03|22060535-22067594	Chr03|22351017-22368885	Chr03|22536928-22543990	Chr03|23093052-23095706	Chr03|22827533-22830187	Chr03|22481047-22488071	Chr03|22323743-22330803	Chr03|22463486-22470544	Chr03|22229204-22236265	Chr03|24026160-24044370	NA	ClusteredINV96
Chr03	20747880	20751365	INV030520	3485	NA	NA	NA	NA	NA	NA	NA	NA	NA	NA	NA	NA	NA	Chr03|22728325-22731802	Chr03|22485569-22489047	NA	NA	ClusteredINV97
Chr03	20913355	20940602	INV030530	27247	NA	NA	NA	NA	NA	NA	NA	NA	NA	NA	NA	NA	NA	NA	NA	NA	Chr03|24191829-24212323	-
Chr03	21527613	21537824	INV030540	10211	NA	NA	NA	NA	NA	NA	NA	NA	NA	NA	NA	NA	NA	Chr03|23643251-23653443	NA	NA	NA	ClusteredINV98
Chr03	22035263	22040627	INV030550	5364	Chr03|23043097-23048462	NA	NA	NA	NA	NA	NA	NA	NA	NA	NA	NA	NA	NA	NA	NA	NA	ClusteredINV99
Chr03	22099495	22101008	INV030560	1513	NA	NA	NA	NA	Chr03|23881015-23882524	Chr03|24405217-24406726	Chr03|23780659-23782168	Chr03|24220148-24221658	Chr03|24254894-24256403	Chr03|24950261-24951770	Chr03|24630263-24631772	Chr03|24256034-24257543	Chr03|24043208-24044717	Chr03|24237279-24238769	Chr03|24012066-24013558	NA	NA	ClusteredINV100
Chr03	22099495	22101044	INV030570	1549	NA	NA	NA	Chr03|23550888-23552420	NA	NA	NA	NA	NA	NA	NA	NA	NA	NA	NA	Chr03|26114735-26116269	NA	ClusteredINV100
Chr03	22139198	22139329	INV030580	131	NA	NA	NA	NA	NA	NA	NA	Chr03|24269067-24269198	NA	NA	NA	NA	NA	NA	NA	NA	NA	ClusteredINV101
Chr03	22598840	22598978	INV030590	138	NA	NA	NA	NA	NA	NA	NA	NA	NA	NA	NA	NA	NA	NA	NA	NA	Chr03|26251857-26251993	-
Chr03	22930472	22936781	INV030600	6309	NA	NA	NA	NA	NA	NA	NA	NA	NA	NA	NA	NA	NA	NA	NA	Chr03|27034597-27040151	NA	-
Chr03	23673022	23674843	INV030610	1821	NA	NA	NA	NA	NA	NA	NA	Chr03|26360820-26362641	NA	NA	NA	NA	NA	NA	NA	NA	NA	ClusteredINV102
Chr03	25379058	25381862	INV030620	2804	NA	NA	NA	NA	NA	NA	NA	NA	NA	NA	NA	NA	NA	NA	NA	NA	Chr03|29626759-29636068	-
Chr03	25607021	25607482	INV030630	461	NA	NA	NA	Chr03|27347046-27347356	NA	NA	NA	NA	NA	NA	NA	NA	NA	NA	NA	NA	NA	ClusteredINV103
Chr03	25607021	25607763	INV030640	742	NA	NA	NA	NA	NA	NA	NA	NA	NA	NA	NA	NA	NA	NA	NA	Chr03|29769395-29769986	NA	-
Chr03	27198187	27200159	INV030650	1972	NA	NA	NA	NA	NA	NA	NA	NA	NA	NA	NA	NA	NA	NA	NA	NA	Chr03|31432284-31434370	-
Chr03	27222605	27227396	INV030660	4791	NA	NA	NA	NA	NA	NA	NA	NA	NA	NA	NA	NA	NA	NA	NA	NA	Chr03|31455696-31459297	-
Chr03	27403444	27405017	INV030670	1573	NA	NA	NA	NA	NA	NA	NA	NA	NA	NA	NA	NA	NA	NA	NA	NA	Chr03|31670227-31671881	-
Chr03	27690616	27698062	INV030680	7446	NA	NA	NA	NA	NA	NA	NA	NA	NA	NA	NA	NA	NA	NA	NA	NA	Chr03|31941485-31946707	-
Chr03	29226301	29229943	INV030690	3642	NA	NA	NA	NA	NA	NA	Chr03|31556150-31559783	NA	NA	NA	NA	NA	Chr03|31687026-31690659	NA	NA	NA	NA	ClusteredINV104
Chr03	29451236	29458609	INV030700	7373	NA	NA	NA	NA	NA	NA	NA	NA	NA	NA	NA	NA	NA	NA	NA	NA	Chr03|34056774-34064657	-
Chr03	30030873	30035896	INV030710	5023	NA	NA	NA	NA	NA	Chr03|32992234-32997251	NA	NA	NA	NA	NA	NA	NA	Chr03|32621149-32626207	Chr03|32490206-32495229	NA	NA	ClusteredINV105
Chr03	30123540	30123947	INV030720	407	NA	NA	NA	NA	NA	NA	NA	NA	NA	NA	NA	NA	NA	NA	NA	Chr03|34845748-34846154	NA	-
Chr03	31113057	31118720	INV030730	5663	NA	NA	NA	NA	NA	NA	NA	NA	NA	NA	NA	NA	NA	NA	NA	Chr03|35867475-35873262	NA	-
Chr03	31113057	31121022	INV030740	7965	NA	NA	NA	NA	NA	NA	NA	NA	NA	NA	NA	NA	NA	Chr03|33711894-33719846	Chr03|33589496-33597448	NA	NA	ClusteredINV106
Chr03	31113057	31123515	INV030750	10458	Chr03|32604735-32615349	Chr03|33192408-33203020	Chr03|32256327-32266939	Chr03|33153910-33164523	Chr03|33574799-33585361	Chr03|34142979-34153539	Chr03|33605221-33615782	Chr03|33968955-33979516	Chr03|34248494-34259108	Chr03|35036874-35047492	Chr03|34239882-34250446	Chr03|34060887-34071372	Chr03|33765651-33776164	NA	NA	NA	NA	ClusteredINV106
Chr03	31175129	31195842	INV030760	20713	NA	NA	NA	NA	NA	NA	NA	NA	NA	Chr03|35103945-35124655	NA	NA	NA	NA	NA	NA	NA	ClusteredINV107
Chr03	31176266	31194645	INV030770	18379	NA	NA	NA	NA	NA	NA	NA	NA	NA	NA	NA	NA	NA	NA	NA	Chr03|35936397-35951104	NA	-
Chr03	31292068	31293504	INV030780	1436	NA	NA	NA	NA	NA	NA	NA	NA	NA	NA	NA	NA	NA	NA	NA	NA	Chr03|35911497-35912898	-
Chr03	32523609	32524820	INV030790	1211	NA	NA	NA	NA	NA	NA	NA	NA	NA	NA	NA	NA	NA	NA	NA	NA	Chr03|37185876-37187072	-
Chr03	33588692	33592118	INV030800	3426	NA	NA	NA	NA	NA	NA	NA	NA	NA	NA	NA	NA	NA	NA	NA	NA	Chr03|38296728-38300919	-
Chr03	34783531	34815450	INV030810	31919	NA	NA	NA	NA	NA	NA	NA	NA	Chr03|37891926-37923376	NA	Chr03|37872056-37903505	Chr03|37699102-37730554	NA	Chr03|37303675-37335740	Chr03|37185555-37217621	NA	NA	ClusteredINV108
Chr03	34783642	34815450	INV030820	31808	NA	NA	NA	NA	Chr03|37210988-37251401	Chr03|37783750-37823710	Chr03|37241837-37282232	Chr03|37631021-37671408	NA	Chr03|38710465-38750874	NA	NA	Chr03|37473934-37510436	NA	NA	NA	NA	ClusteredINV108
Chr03	34784990	34815450	INV030830	30460	NA	NA	NA	NA	NA	NA	NA	NA	NA	NA	NA	NA	NA	NA	NA	Chr03|39813461-39845205	NA	-
Chr03	34785220	34813128	INV030840	27908	NA	NA	NA	NA	NA	NA	NA	NA	NA	NA	NA	NA	NA	NA	NA	NA	Chr03|39435057-39462471	-
Chr03	35804113	35805731	INV030850	1618	NA	NA	NA	NA	NA	Chr03|38771370-38772973	NA	NA	NA	Chr03|39700816-39702420	NA	NA	Chr03|38513365-38514969	NA	NA	NA	NA	ClusteredINV109
Chr03	36175662	36175831	INV030860	169	NA	NA	NA	NA	NA	NA	NA	NA	NA	NA	NA	NA	NA	NA	NA	Chr03|41232786-41232954	NA	-
Chr04	45603	62053	INV040010	16450	Chr04|22760-38923	Chr04|23662-39821	NA	NA	NA	NA	NA	NA	NA	NA	NA	Chr04|19653-35812	NA	NA	NA	NA	NA	ClusteredINV110
Chr04	50947	62053	INV040020	11106	NA	NA	Chr04|33981-45137	NA	Chr04|34163-45267	Chr04|44504-55592	Chr04|51400-62518	Chr04|49129-60221	Chr04|48575-59683	NA	Chr04|38182-49302	NA	Chr04|32880-43997	NA	NA	NA	NA	ClusteredINV110
Chr04	763293	805607	INV040030	42314	NA	NA	NA	NA	NA	Chr04|849980-923284	NA	NA	NA	NA	NA	NA	NA	NA	NA	NA	NA	ClusteredINV111
Chr04	1576234	1613187	INV040040	36953	NA	NA	NA	NA	NA	Chr04|1550704-1563155	Chr04|1576053-1588503	NA	NA	NA	NA	NA	NA	NA	NA	NA	NA	ClusteredINV112
Chr04	1791537	1793146	INV040050	1605	NA	NA	NA	NA	Chr04|1669746-1671589	NA	NA	Chr04|1832220-1834063	Chr04|1548063-1549912	NA	Chr04|1819068-1820911	Chr04|1732103-1733946	Chr04|1822357-1824200	Chr04|1713603-1715448	Chr04|1617192-1619035	Chr04|1477772-1479621	NA	ClusteredINV113
Chr04	1791552	1793146	INV040060	1594	NA	NA	Chr04|1480718-1482552	Chr04|1747753-1749587	NA	NA	NA	NA	NA	NA	NA	NA	NA	NA	NA	NA	NA	ClusteredINV113
Chr04	1979906	1985096	INV040070	5190	NA	NA	Chr04|1659047-1664237	NA	NA	NA	NA	NA	NA	NA	NA	NA	NA	NA	NA	NA	NA	ClusteredINV114
Chr04	2103122	2291225	INV040080	188103	NA	NA	NA	NA	NA	NA	NA	NA	Chr04|1811087-1972538	NA	NA	NA	NA	NA	NA	NA	NA	ClusteredINV115
Chr04	2107984	2291225	INV040090	183241	NA	NA	NA	NA	NA	NA	NA	NA	NA	NA	NA	NA	NA	NA	NA	Chr04|1758259-1876214	NA	-
Chr04	2123702	2291225	INV040100	167523	NA	NA	NA	NA	NA	NA	NA	NA	NA	Chr04|2206288-2317668	NA	NA	NA	NA	NA	NA	NA	ClusteredINV115
Chr04	2220565	2291225	INV040110	70660	NA	Chr04|1858099-1990982	NA	NA	Chr04|1923215-2060970	Chr04|2060174-2196684	Chr04|2060908-2198661	Chr04|2085941-2222773	NA	NA	Chr04|2090333-2147479	NA	NA	NA	Chr04|1888400-1945544	NA	NA	ClusteredINV115
Chr04	2255607	2289804	INV040120	34197	NA	NA	NA	Chr04|2072305-2150105	NA	NA	NA	NA	NA	NA	NA	NA	NA	NA	NA	NA	NA	ClusteredINV115
Chr04	2255607	2291225	INV040130	35618	NA	NA	NA	NA	NA	NA	NA	NA	NA	NA	NA	NA	Chr04|2075621-2158590	NA	NA	NA	NA	ClusteredINV115
Chr04	2255750	2289804	INV040140	34054	Chr04|1906000-1966254	NA	NA	NA	NA	NA	NA	NA	NA	NA	NA	NA	NA	NA	NA	NA	NA	ClusteredINV115
Chr04	2281417	2291225	INV040150	9808	NA	NA	NA	NA	NA	NA	NA	NA	NA	NA	NA	Chr04|2019057-2029096	NA	NA	NA	NA	NA	ClusteredINV115
Chr04	2281669	2289811	INV040160	8142	NA	NA	Chr04|1777787-1785597	NA	NA	NA	NA	NA	NA	NA	NA	NA	NA	Chr04|2076149-2084052	NA	NA	NA	ClusteredINV115
Chr04	2543566	2547384	INV040170	3818	NA	NA	Chr04|2067994-2088125	Chr04|2392670-2447933	Chr04|2264658-2318137	NA	NA	Chr04|2440580-2494060	NA	Chr04|2836578-2889882	NA	NA	NA	NA	Chr04|2126882-2182270	NA	NA	ClusteredINV116
Chr04	2910523	2913659	INV040180	3136	NA	NA	NA	NA	NA	NA	NA	NA	NA	NA	NA	NA	NA	NA	NA	NA	Chr04|1083789-1086920	-
Chr04	3312860	3406443	INV040190	93583	NA	NA	NA	NA	NA	NA	NA	NA	NA	NA	Chr04|2983221-2991651	NA	NA	Chr04|2966953-2975383	NA	NA	NA	ClusteredINV117
Chr04	3362303	3363922	INV040200	1619	NA	Chr04|2699139-2700757	NA	Chr04|3038103-3039721	NA	Chr04|2851183-2852804	Chr04|2580466-2582085	NA	NA	NA	NA	NA	NA	NA	Chr04|2765078-2766696	NA	NA	ClusteredINV118
Chr04	3467941	3473184	INV040210	5243	NA	NA	NA	NA	NA	NA	NA	NA	NA	NA	NA	NA	NA	NA	NA	Chr04|2804416-2809790	NA	-
Chr04	3654807	3682779	INV040220	27972	NA	NA	NA	NA	NA	NA	NA	NA	NA	NA	NA	NA	NA	NA	NA	Chr04|3122356-3195080	NA	-
Chr04	3994792	4055799	INV040230	61007	NA	Chr04|3518509-3621620	NA	NA	NA	NA	NA	NA	NA	NA	NA	NA	NA	NA	NA	NA	NA	ClusteredINV119
Chr04	4319097	4321461	INV040240	2364	NA	Chr04|3992206-3994589	NA	NA	NA	NA	NA	NA	NA	NA	NA	NA	NA	NA	NA	NA	NA	ClusteredINV120
Chr04	4358673	4361139	INV040250	2466	NA	NA	NA	NA	NA	NA	NA	NA	NA	NA	NA	NA	NA	NA	NA	NA	Chr04|2072640-2075079	-
Chr04	4939906	4990149	INV040260	50243	NA	NA	NA	Chr04|4583140-4591874	Chr04|4626906-4635640	NA	NA	Chr04|4762797-4771531	NA	NA	NA	NA	NA	Chr04|4714306-4723040	NA	NA	NA	ClusteredINV121
Chr04	6297537	6315928	INV040270	18391	NA	NA	NA	NA	NA	NA	NA	NA	NA	NA	NA	NA	NA	NA	NA	NA	Chr04|4480507-4493915	-
Chr04	6709325	6759464	INV040280	50139	NA	NA	NA	NA	NA	NA	NA	NA	NA	NA	Chr04|6890841-6928507	NA	NA	NA	NA	NA	NA	ClusteredINV122
Chr04	7877300	7903263	INV040290	25963	NA	NA	NA	NA	NA	NA	NA	NA	NA	NA	Chr04|7743478-7771847	NA	NA	NA	NA	NA	NA	ClusteredINV123
Chr04	7877301	7898148	INV040300	20847	NA	Chr04|7128792-7155334	NA	NA	NA	NA	NA	NA	NA	NA	NA	NA	NA	NA	NA	NA	NA	ClusteredINV123
Chr04	7879458	7898148	INV040310	18690	NA	NA	NA	NA	NA	NA	Chr04|6727056-6745698	NA	NA	Chr04|8094586-8113189	NA	NA	NA	Chr04|7355162-7373808	NA	Chr04|7104838-7124645	NA	ClusteredINV123
Chr04	7879458	7903263	INV040320	23805	NA	NA	NA	Chr04|7620562-7646753	Chr04|7512624-7538895	NA	NA	Chr04|7827211-7853408	Chr04|7672253-7698475	NA	NA	Chr04|7655011-7681204	Chr04|7465249-7491443	NA	Chr04|7274742-7300942	NA	NA	ClusteredINV123
Chr04	7898692	7902104	INV040330	3412	NA	NA	NA	NA	NA	NA	Chr04|6745702-6749110	NA	NA	Chr04|8113193-8116614	NA	NA	NA	NA	NA	Chr04|7124649-7128074	NA	ClusteredINV123
Chr04	8464296	8480003	INV040340	15707	NA	NA	NA	NA	Chr04|8510959-8584800	Chr04|7969003-8042850	NA	Chr04|8681491-8755327	NA	Chr04|9108827-9182677	Chr04|8967861-9100192	NA	Chr04|8481874-8555732	NA	NA	NA	NA	ClusteredINV124
Chr04	8472540	8480003	INV040350	7463	NA	NA	NA	NA	NA	NA	NA	NA	NA	NA	NA	NA	NA	NA	NA	NA	Chr04|6987576-7031436	-
Chr04	8631232	8707345	INV040360	76113	NA	NA	NA	NA	NA	NA	NA	NA	NA	NA	NA	NA	NA	NA	NA	NA	Chr04|7411813-7560503	-
Chr04	8709096	8715813	INV040370	6717	NA	NA	NA	NA	Chr04|8979319-8999052	Chr04|8428819-8455671	Chr04|7869537-7901553	Chr04|9151178-9170908	Chr04|8874771-8906768	Chr04|9577296-9597026	Chr04|9518148-9537697	Chr04|8832939-8859757	Chr04|8949951-8969680	Chr04|8209526-8228594	Chr04|8176715-8195803	Chr04|8179887-8199514	NA	ClusteredINV125
Chr04	10978939	11053114	INV040380	74175	NA	NA	NA	NA	NA	NA	NA	NA	NA	NA	NA	NA	NA	NA	NA	NA	Chr04|9130623-9171340	-
Chr04	11053955	11087184	INV040390	33230	NA	NA	NA	NA	Chr04|12014855-12073986	Chr04|10720472-10770740	NA	Chr04|11292911-11352086	NA	Chr04|12047612-12106784	Chr04|12658578-12720915	Chr04|11989070-12047820	Chr04|11933894-11992873	Chr04|10564988-10606385	Chr04|10984414-11025827	Chr04|11375445-11428903	NA	ClusteredINV126
Chr04	11827255	11840207	INV040400	12952	NA	NA	NA	NA	Chr04|12853151-12874193	Chr04|11549825-11570943	NA	Chr04|12131452-12152573	NA	Chr04|12886114-12907236	Chr04|13557267-13578341	NA	Chr04|12770868-12791734	Chr04|11411964-11461786	Chr04|11837436-11882216	NA	NA	ClusteredINV127
Chr04	11978135	12011965	INV040410	33830	NA	NA	NA	NA	NA	NA	NA	NA	NA	NA	NA	NA	NA	NA	Chr04|11971079-11994682	NA	NA	ClusteredINV128
Chr04	12001281	12011965	INV040420	10684	Chr04|11465746-11473444	Chr04|10501251-10508774	Chr04|10664300-10671823	Chr04|10843950-10851639	Chr04|12952566-12960062	Chr04|11649302-11656797	Chr04|11570798-11578286	Chr04|12231042-12238538	Chr04|12570462-12577948	Chr04|12985625-12993121	Chr04|13651428-13658893	Chr04|12905057-12912543	Chr04|12870143-12877639	Chr04|11550649-11561659	NA	Chr04|12309292-12349976	NA	ClusteredINV128
Chr04	12953481	12956768	INV040430	3287	NA	NA	NA	NA	NA	NA	NA	NA	NA	NA	NA	NA	NA	NA	NA	NA	Chr04|10729775-10733035	-
Chr04	13726674	13769295	INV040440	42621	NA	NA	NA	NA	NA	NA	NA	NA	NA	NA	NA	NA	NA	NA	NA	Chr04|14156787-14165275	NA	-
Chr04	13787738	13788023	INV040450	285	NA	NA	NA	NA	NA	NA	NA	NA	Chr04|14394113-14394398	NA	NA	NA	NA	NA	NA	NA	NA	ClusteredINV129
Chr04	13934610	13973864	INV040460	39254	NA	NA	NA	NA	NA	NA	NA	NA	NA	Chr04|14898615-14940577	Chr04|15737228-15773584	NA	NA	NA	NA	NA	NA	ClusteredINV130
Chr04	13934610	14041718	INV040470	107108	NA	Chr04|12376891-12483957	Chr04|12530235-12637301	NA	NA	NA	NA	NA	NA	NA	NA	NA	NA	NA	NA	NA	NA	ClusteredINV130
Chr04	13936307	14041718	INV040480	105411	Chr04|13351074-13484245	NA	NA	NA	NA	NA	NA	NA	NA	NA	NA	NA	NA	NA	NA	Chr04|14317393-14399774	NA	ClusteredINV130
Chr04	13944275	14041718	INV040490	97443	NA	NA	NA	NA	NA	NA	NA	NA	NA	NA	NA	Chr04|14877276-14974705	NA	NA	NA	NA	NA	ClusteredINV130
Chr04	13952452	13973864	INV040500	21412	NA	NA	NA	NA	Chr04|15009648-15031146	NA	NA	Chr04|14368884-14390380	NA	NA	NA	NA	NA	NA	NA	NA	NA	ClusteredINV131
Chr04	13960149	13973864	INV040510	13715	NA	NA	NA	NA	NA	NA	NA	NA	Chr04|14613724-14627442	NA	NA	NA	NA	NA	NA	NA	NA	ClusteredINV131
Chr04	14672054	15129964	INV040520	457910	Chr04|14328419-14792720	NA	NA	NA	NA	NA	NA	NA	NA	NA	NA	NA	NA	NA	NA	NA	NA	ClusteredINV132
Chr04	15192389	15261344	INV040530	68955	Chr04|14857365-14930211	Chr04|13690301-13763175	Chr04|13823742-13898099	Chr04|13911145-13984047	Chr04|16209377-16281736	Chr04|14936963-15004564	NA	Chr04|15554766-15627132	Chr04|15772361-15846814	NA	NA	Chr04|16116659-16191040	Chr04|16119961-16192164	NA	NA	NA	NA	ClusteredINV133
Chr04	15943866	15989641	INV040540	45775	NA	NA	NA	NA	NA	NA	NA	NA	NA	NA	NA	NA	NA	NA	NA	NA	Chr04|13518069-13584988	-
Chr04	16735375	16779346	INV040550	43971	NA	NA	NA	Chr04|15387290-15431265	NA	NA	NA	NA	NA	NA	NA	NA	NA	NA	NA	NA	NA	ClusteredINV134
Chr04	17074976	17099172	INV040560	24196	NA	NA	NA	NA	NA	NA	NA	NA	NA	NA	NA	NA	NA	NA	Chr04|16148581-16161944	Chr04|16934244-16959855	NA	ClusteredINV135
Chr04	17719163	18681774	INV040570	962611	NA	NA	NA	NA	NA	Chr04|17847313-18941631	Chr04|17034709-18095980	NA	NA	Chr04|18435391-19530566	Chr04|19326808-20420726	Chr04|19085987-20198168	NA	NA	NA	NA	NA	ClusteredINV136
Chr04	18351082	18359754	INV040580	8672	NA	NA	NA	NA	NA	NA	NA	NA	NA	NA	NA	NA	NA	NA	NA	Chr04|18249437-18258150	NA	-
Chr04	18897304	18904217	INV040590	6913	NA	NA	NA	NA	NA	NA	NA	NA	NA	NA	NA	NA	NA	NA	NA	Chr04|18880210-18893266	NA	-
Chr04	19469317	19469490	INV040600	173	NA	NA	NA	NA	NA	NA	NA	NA	NA	NA	NA	NA	NA	NA	Chr04|18901959-18902132	NA	NA	ClusteredINV137
Chr04	20793853	20839727	INV040610	45868	NA	NA	Chr04|19416819-19444698	NA	Chr04|21953108-21976114	Chr04|21339970-21363013	Chr04|20452366-20475374	Chr04|21296485-21319583	Chr04|22256951-22280006	Chr04|21874675-21897723	Chr04|22826867-22849884	Chr04|22585268-22608298	Chr04|21647950-21670866	NA	NA	Chr04|20938973-20962302	NA	ClusteredINV138
Chr04	20954045	20955920	INV040620	1875	NA	Chr04|19437640-19439542	NA	Chr04|19732602-19734503	NA	NA	NA	NA	NA	NA	NA	NA	NA	NA	NA	NA	NA	ClusteredINV139
Chr04	23328971	23329529	INV040630	558	NA	NA	NA	NA	NA	NA	NA	NA	NA	NA	NA	NA	NA	NA	NA	NA	Chr04|21418074-21418598	-
Chr04	24355970	24358982	INV040640	3012	NA	NA	NA	NA	NA	NA	NA	NA	NA	NA	NA	NA	NA	NA	NA	NA	Chr04|22387672-22421590	-
Chr04	25652073	25678706	INV040650	26633	Chr04|25525676-25552340	Chr04|24245755-24272385	Chr04|24310192-24336887	Chr04|24457328-24483997	Chr04|26893208-26919896	Chr04|26222141-26248839	Chr04|25273338-25300027	Chr04|26244337-26271031	Chr04|27115856-27142527	Chr04|26853245-26879957	Chr04|27738130-27764790	Chr04|27616249-27642971	Chr04|26657509-26684170	NA	NA	NA	NA	ClusteredINV140
Chr04	25655548	25675234	INV040660	19686	NA	NA	NA	NA	NA	NA	NA	NA	NA	NA	NA	NA	NA	Chr04|24889270-24916010	Chr04|25442011-25468749	Chr04|26227899-26250606	NA	ClusteredINV140
Chr04	25657069	25675221	INV040670	18152	NA	NA	NA	NA	NA	NA	NA	NA	NA	NA	NA	NA	NA	NA	NA	NA	Chr04|24064188-24068131	-
Chr04	26611905	26624288	INV040680	12383	NA	NA	NA	NA	NA	NA	NA	NA	NA	NA	NA	NA	NA	NA	NA	NA	Chr04|25132676-25143673	-
Chr04	26791605	26792926	INV040690	1321	NA	NA	NA	NA	NA	NA	NA	NA	NA	NA	Chr04|28945394-28946725	NA	NA	NA	Chr04|26640931-26642262	Chr04|27471712-27473044	NA	ClusteredINV141
Chr04	27498112	27502882	INV040700	4770	NA	NA	NA	NA	NA	NA	NA	NA	NA	NA	NA	NA	NA	NA	NA	NA	Chr04|26080778-26101025	-
Chr04	27957596	27958001	INV040710	405	NA	NA	NA	NA	NA	NA	NA	NA	NA	NA	NA	NA	NA	NA	NA	NA	Chr04|26684088-26684452	-
Chr04	28434263	28435579	INV040720	1316	NA	NA	NA	NA	NA	NA	NA	NA	NA	NA	NA	NA	NA	NA	NA	NA	Chr04|27248204-27249518	-
Chr04	28884820	28884990	INV040730	170	Chr04|28753872-28754041	Chr04|27508061-27508231	Chr04|27553299-27553469	Chr04|27701891-27702061	NA	NA	NA	NA	Chr04|30363806-30363976	Chr04|30088486-30088656	NA	NA	NA	Chr04|28186426-28186596	NA	NA	NA	ClusteredINV142
Chr04	29007598	29063715	INV040740	56117	NA	NA	NA	NA	Chr04|30253283-30337604	Chr04|29580797-29665090	Chr04|28626448-28710763	Chr04|29623650-29707963	NA	NA	Chr04|31177937-31262255	Chr04|30991748-31076065	Chr04|29979073-30063340	NA	NA	NA	NA	ClusteredINV143
Chr04	29136673	29138495	INV040750	1821	NA	NA	NA	NA	Chr04|30440180-30442228	Chr04|29767597-29769643	Chr04|28813337-28815385	Chr04|29810515-29812563	NA	NA	Chr04|31364745-31366793	Chr04|31178630-31180678	Chr04|30165684-30167732	NA	Chr04|28971289-28973117	Chr04|30037948-30039739	NA	ClusteredINV144
Chr04	29787870	29789480	INV040760	1610	NA	NA	NA	NA	NA	NA	NA	NA	NA	NA	NA	NA	NA	NA	NA	NA	Chr04|28711005-28712537	-
Chr04	31058857	31059054	INV040770	197	NA	NA	NA	NA	NA	NA	NA	NA	NA	NA	NA	NA	NA	NA	NA	NA	Chr04|29963933-29964129	-
Chr04	31955921	31957547	INV040780	1626	NA	NA	NA	NA	NA	NA	NA	NA	NA	NA	NA	NA	NA	NA	NA	NA	Chr04|30864286-30865826	-
Chr04	32238211	32242940	INV040790	4729	NA	NA	NA	NA	NA	NA	NA	NA	NA	NA	NA	NA	NA	NA	NA	NA	Chr04|31072638-31078364	-
Chr04	32525437	32537397	INV040800	11960	NA	Chr04|31151143-31163156	Chr04|31226156-31238169	NA	Chr04|34000912-34012918	NA	NA	Chr04|33366673-33378686	NA	Chr04|33892107-33904120	Chr04|34702749-34714763	Chr04|34818334-34830346	NA	NA	NA	NA	NA	ClusteredINV145
Chr04	35464349	35482770	INV040810	18421	NA	NA	NA	NA	Chr04|36940457-36974699	Chr04|36116893-36151035	Chr04|35223308-35257464	Chr04|36303412-36337605	Chr04|36884515-36918728	NA	Chr04|37637733-37671855	Chr04|37839751-37873882	Chr04|36636344-36670378	Chr04|34888749-34922884	NA	NA	NA	ClusteredINV146
Chr04	35464349	35489739	INV040820	25389	Chr04|35437755-35462914	NA	Chr04|34234063-34259226	Chr04|34291020-34316174	NA	NA	NA	NA	NA	NA	NA	NA	NA	NA	Chr04|35290120-35315281	NA	NA	ClusteredINV146
Chr04	35464349	35492774	INV040830	28425	NA	NA	NA	NA	NA	NA	NA	NA	NA	NA	NA	NA	NA	NA	NA	Chr04|36677518-36723417	NA	-
Chr05	817809	819150	INV050010	1341	NA	NA	NA	Chr05|854069-855405	NA	NA	Chr05|789670-791011	NA	NA	Chr05|732675-734016	Chr05|781647-782985	NA	NA	NA	NA	NA	NA	ClusteredINV147
Chr05	883121	896681	INV050020	13560	NA	NA	NA	NA	NA	NA	NA	NA	NA	NA	NA	NA	NA	NA	NA	NA	Chr05|817332-830861	-
Chr05	883335	884169	INV050030	834	NA	NA	NA	NA	NA	NA	NA	NA	NA	NA	NA	NA	NA	NA	NA	Chr05|894633-895470	NA	-
Chr05	1337188	1369101	INV050040	31913	Chr05|1351699-1383629	NA	NA	NA	NA	NA	NA	NA	NA	NA	NA	NA	NA	NA	NA	NA	NA	ClusteredINV148
Chr05	1383951	1391735	INV050050	7784	Chr05|1398476-1406281	Chr05|1359424-1367225	Chr05|1449868-1457653	Chr05|1438610-1448510	NA	NA	Chr05|1415137-1422921	NA	NA	NA	NA	NA	NA	NA	NA	NA	NA	ClusteredINV149
Chr05	1385789	1390659	INV050060	4870	NA	NA	NA	NA	Chr05|1410403-1412769	NA	NA	Chr05|1413904-1416270	NA	NA	Chr05|1388109-1390475	Chr05|1394390-1396756	Chr05|1320962-1323327	NA	NA	NA	NA	ClusteredINV149
Chr05	1914828	1916153	INV050070	1325	NA	NA	NA	NA	NA	NA	NA	NA	NA	NA	NA	NA	NA	NA	NA	NA	Chr05|1790679-1791954	-
Chr05	2224134	2225760	INV050080	1626	NA	NA	NA	Chr05|2287674-2289296	NA	NA	NA	NA	NA	NA	NA	NA	NA	NA	NA	NA	NA	ClusteredINV150
Chr05	2638792	2639199	INV050090	407	NA	NA	NA	NA	NA	NA	NA	NA	NA	NA	NA	NA	NA	NA	NA	NA	Chr05|2456774-2457215	-
Chr05	3550118	3553058	INV050100	2940	NA	NA	NA	NA	NA	NA	NA	NA	NA	NA	NA	NA	NA	NA	NA	Chr05|3568889-3571842	NA	-
Chr05	3550118	3557285	INV050110	7167	NA	NA	NA	NA	NA	NA	Chr05|3475732-3482790	NA	Chr05|3509811-3516808	NA	NA	NA	NA	NA	NA	NA	NA	ClusteredINV151
Chr05	3550118	3560099	INV050120	9981	NA	NA	NA	NA	Chr05|3405995-3414864	Chr05|3549792-3558639	NA	Chr05|3416052-3425033	NA	Chr05|3427843-3436709	NA	Chr05|3408933-3417787	Chr05|3313343-3322233	NA	NA	NA	NA	ClusteredINV151
Chr05	3550118	3564149	INV050130	14031	NA	NA	NA	NA	NA	NA	NA	NA	NA	NA	Chr05|3480666-3493204	NA	NA	Chr05|3385955-3398561	Chr05|3537485-3550019	NA	NA	ClusteredINV151
Chr05	3561142	3573702	INV050140	12560	NA	NA	NA	NA	NA	NA	NA	NA	NA	NA	NA	NA	NA	NA	NA	NA	Chr05|3396141-3454381	-
Chr05	3580442	3585927	INV050150	5485	NA	NA	NA	NA	NA	NA	NA	NA	NA	NA	NA	NA	NA	NA	NA	NA	Chr05|3499563-3504893	-
Chr05	4093251	4149397	INV050160	56146	NA	NA	NA	NA	NA	NA	NA	NA	NA	NA	NA	NA	NA	NA	NA	NA	Chr05|4036702-4095936	-
Chr05	4394754	4419566	INV050170	24812	NA	NA	NA	NA	Chr05|4178295-4199804	Chr05|4321901-4343409	Chr05|4354909-4376418	Chr05|4195217-4216723	Chr05|4294211-4315703	Chr05|4200193-4221702	Chr05|4252517-4274027	Chr05|4181312-4202821	Chr05|4093093-4114176	NA	NA	NA	NA	ClusteredINV152
Chr05	4402185	4406329	INV050180	4144	NA	NA	NA	NA	NA	NA	NA	NA	NA	NA	NA	NA	NA	NA	NA	NA	Chr05|4332361-4335858	-
Chr05	4419103	4420800	INV050190	1697	NA	Chr05|4290238-4291935	NA	NA	NA	NA	NA	NA	NA	NA	NA	NA	NA	NA	NA	NA	NA	ClusteredINV152
Chr05	4423117	4477146	INV050200	54029	NA	NA	NA	NA	NA	NA	NA	NA	NA	NA	NA	NA	NA	Chr05|4114280-4241000	Chr05|4265706-4392208	NA	NA	ClusteredINV152
Chr05	4424178	4436373	INV050210	12195	NA	NA	NA	NA	Chr05|4203801-4209605	Chr05|4347406-4353210	Chr05|4380415-4386219	Chr05|4220720-4226524	Chr05|4319701-4325505	Chr05|4225699-4231503	Chr05|4278024-4283830	Chr05|4206818-4212622	Chr05|4118174-4123976	NA	NA	NA	NA	ClusteredINV152
Chr05	5524612	5527067	INV050220	2451	Chr05|5559414-5561890	NA	Chr05|5458352-5460819	NA	NA	NA	NA	NA	NA	NA	NA	NA	NA	NA	NA	NA	NA	ClusteredINV153
Chr05	5524612	5527073	INV050230	2461	NA	Chr05|5835199-5837682	NA	NA	NA	NA	NA	NA	NA	NA	NA	NA	NA	NA	NA	NA	NA	ClusteredINV153
Chr05	5734622	5753979	INV050240	19357	Chr05|5696478-5701307	Chr05|5972420-5977249	Chr05|5595617-5600446	NA	NA	NA	NA	NA	NA	NA	NA	NA	NA	NA	NA	Chr05|6092067-6096900	NA	ClusteredINV154
Chr05	5734622	5754379	INV050250	19757	NA	NA	NA	NA	Chr05|5672632-5681677	Chr05|5715043-5724087	NA	Chr05|5602410-5611455	Chr05|5791566-5800611	Chr05|5694823-5703868	Chr05|5655235-5664280	Chr05|5616026-5625071	Chr05|5503836-5512881	Chr05|5328939-5337931	Chr05|5470646-5479638	NA	NA	ClusteredINV154
Chr05	5985793	5987058	INV050260	1265	NA	NA	NA	NA	NA	NA	NA	NA	NA	NA	NA	NA	NA	NA	NA	NA	Chr05|6330847-6332102	-
Chr05	6503427	6503539	INV050270	112	NA	Chr05|6826101-6826213	Chr05|6449086-6449198	NA	NA	NA	NA	NA	NA	NA	NA	NA	NA	Chr05|6210307-6210419	Chr05|6343280-6343392	Chr05|6961058-6961170	NA	ClusteredINV155
Chr05	7076516	7090061	INV050280	13545	NA	NA	NA	NA	NA	Chr05|7099595-7113166	NA	Chr05|6978850-6992422	NA	Chr05|7094481-7108053	Chr05|7030561-7044133	Chr05|7000717-7014289	Chr05|6897650-6911219	Chr05|6933120-6946684	Chr05|7064376-7077941	Chr05|7586183-7599722	NA	ClusteredINV156
Chr05	7077805	7090061	INV050290	12256	NA	Chr05|7425536-7437784	Chr05|7047891-7060139	Chr05|7142119-7154367	Chr05|7068916-7081164	NA	Chr05|7353138-7365386	NA	Chr05|7182731-7194981	NA	NA	NA	NA	NA	NA	NA	NA	ClusteredINV156
Chr05	7079218	7088566	INV050300	9348	NA	NA	NA	NA	NA	NA	NA	NA	NA	NA	NA	NA	NA	NA	NA	NA	Chr05|7973402-7983570	-
Chr05	8101439	8103987	INV050310	2548	Chr05|8085989-8088535	NA	NA	NA	Chr05|8085331-8087879	Chr05|8149272-8151820	Chr05|8369286-8371834	Chr05|8028888-8031436	Chr05|8206155-8208703	Chr05|8144346-8146894	Chr05|8075134-8077682	Chr05|8080016-8082560	Chr05|7969650-7972198	NA	Chr05|8085030-8087580	Chr05|8753467-8756036	NA	ClusteredINV157
Chr05	8110322	8118113	INV050320	7791	NA	NA	NA	NA	Chr05|8094266-8101989	Chr05|8158171-8165901	Chr05|8378228-8385951	Chr05|8037790-8045520	Chr05|8215058-8222788	Chr05|8153248-8160978	Chr05|8084036-8091766	Chr05|8089478-8097200	Chr05|7978551-7986281	Chr05|7952144-7959888	Chr05|8093927-8101641	Chr05|8762497-8770219	NA	ClusteredINV157
Chr05	8134149	8134802	INV050330	653	Chr05|8090777-8091439	NA	NA	NA	Chr05|8131665-8132331	Chr05|8182743-8183407	Chr05|8415627-8416293	Chr05|8062363-8063027	Chr05|8239631-8240295	Chr05|8177821-8178485	Chr05|8108604-8109268	Chr05|8113953-8114615	Chr05|8003124-8003788	Chr05|7976745-7977402	Chr05|8118491-8119155	Chr05|8786964-8787631	NA	ClusteredINV158
Chr05	8147554	8192396	INV050340	44842	NA	NA	NA	NA	NA	NA	NA	NA	NA	NA	NA	NA	NA	NA	NA	Chr05|8811268-8843739	NA	-
Chr05	8540722	8552934	INV050350	12212	NA	NA	NA	NA	NA	NA	NA	NA	NA	NA	NA	NA	NA	Chr05|8482178-8493966	Chr05|8611431-8623219	NA	NA	ClusteredINV159
Chr05	8676773	8684995	INV050360	8222	NA	NA	NA	NA	NA	NA	NA	NA	NA	NA	NA	NA	NA	NA	NA	NA	Chr05|9555698-9572466	-
Chr05	9625449	9712711	INV050370	87262	NA	NA	NA	NA	NA	NA	NA	NA	NA	NA	NA	NA	NA	NA	NA	NA	Chr05|10318735-10413941	-
Chr05	9789922	10206301	INV050380	416379	NA	NA	NA	NA	NA	NA	NA	NA	NA	NA	NA	NA	NA	NA	NA	Chr05|10346129-10586073	NA	-
Chr05	10865253	11091078	INV050390	225825	NA	NA	NA	NA	NA	NA	NA	NA	NA	NA	NA	NA	NA	NA	NA	NA	Chr05|10738327-10985333	-
Chr05	12087158	12088702	INV050400	1544	NA	NA	NA	NA	NA	NA	NA	NA	NA	NA	NA	NA	NA	Chr05|12058548-12060090	Chr05|12306398-12307940	Chr05|12642753-12644295	NA	ClusteredINV160
Chr05	12601152	12623116	INV050410	21964	NA	NA	NA	NA	NA	NA	NA	NA	NA	NA	NA	NA	NA	NA	NA	NA	Chr05|12723587-12850508	-
Chr05	12748642	12754359	INV050420	5717	NA	NA	NA	NA	NA	NA	NA	Chr05|12590244-12595908	NA	NA	NA	NA	NA	NA	NA	NA	NA	ClusteredINV161
Chr05	13230940	13231380	INV050430	440	NA	NA	NA	NA	NA	NA	NA	NA	NA	NA	NA	NA	NA	NA	NA	Chr05|14013922-14014364	NA	-
Chr05	13238433	13238969	INV050440	536	NA	NA	NA	NA	NA	NA	NA	NA	NA	NA	NA	NA	NA	Chr05|13421058-13421600	Chr05|13937408-13937946	NA	NA	ClusteredINV162
Chr05	13374349	13627096	INV050450	252747	NA	NA	NA	NA	NA	NA	NA	NA	NA	NA	NA	NA	NA	NA	NA	NA	Chr05|14173736-14658935	-
Chr05	14033923	14047102	INV050460	13179	NA	NA	NA	NA	NA	NA	NA	NA	NA	NA	NA	NA	NA	Chr05|14297434-14322563	Chr05|14813675-14838789	NA	NA	ClusteredINV163
Chr05	14178957	14179609	INV050470	652	NA	NA	NA	NA	NA	NA	NA	NA	NA	NA	NA	NA	NA	NA	NA	NA	Chr05|15046535-15047186	-
Chr05	14237856	14251071	INV050480	13215	NA	NA	NA	NA	NA	NA	NA	NA	NA	NA	NA	NA	NA	NA	NA	NA	Chr05|15165415-15181679	-
Chr05	15126849	15160207	INV050490	33358	NA	NA	NA	NA	NA	NA	NA	NA	NA	NA	NA	NA	Chr05|15187459-15224140	NA	NA	NA	NA	ClusteredINV164
Chr05	15800822	15829734	INV050500	28912	NA	NA	NA	NA	NA	NA	NA	NA	NA	NA	NA	NA	NA	NA	NA	Chr05|16739485-16748601	NA	-
Chr05	16160368	16445901	INV050510	285533	Chr05|16592266-16923477	Chr05|16937922-17284903	Chr05|16556292-16898196	Chr05|16721290-16981265	NA	NA	NA	NA	NA	NA	NA	NA	NA	NA	Chr05|16813267-17071952	Chr05|17028420-17399871	NA	ClusteredINV165
Chr05	16164365	16394485	INV050520	230120	NA	NA	NA	NA	NA	NA	NA	NA	NA	NA	NA	NA	NA	NA	NA	NA	Chr05|16923902-17494781	-
Chr05	16477598	16718800	INV050530	241202	NA	NA	NA	NA	NA	NA	NA	NA	NA	NA	NA	NA	NA	NA	NA	NA	Chr05|17499606-17890098	-
Chr05	17196759	17197579	INV050540	820	NA	NA	NA	NA	NA	NA	NA	NA	NA	NA	NA	NA	NA	NA	NA	Chr05|18289332-18291174	NA	-
Chr05	17223548	17240519	INV050550	16971	NA	NA	NA	NA	NA	NA	NA	NA	NA	NA	NA	NA	NA	NA	NA	NA	Chr05|18564588-18597157	-
Chr05	17756655	17759312	INV050560	2657	NA	NA	NA	NA	NA	NA	NA	NA	NA	NA	NA	NA	NA	Chr05|18603260-18610509	NA	NA	NA	ClusteredINV166
Chr05	18770861	18771407	INV050570	546	NA	NA	NA	NA	Chr05|19501799-19502345	Chr05|19544153-19544699	Chr05|19778909-19779455	Chr05|19387110-19387656	Chr05|19754009-19754555	Chr05|19747568-19748114	Chr05|19511362-19511908	Chr05|19608619-19609164	Chr05|19365506-19366052	Chr05|19584240-19584783	Chr05|19512178-19512721	Chr05|20336298-20336844	NA	ClusteredINV167
Chr05	19687536	19691295	INV050580	3759	NA	Chr05|20652882-20656628	NA	NA	NA	NA	NA	NA	NA	NA	NA	NA	NA	NA	NA	NA	NA	ClusteredINV168
Chr05	22458334	22458910	INV050590	576	NA	NA	NA	NA	NA	NA	NA	Chr05|23118546-23119164	NA	NA	NA	NA	NA	NA	NA	NA	NA	ClusteredINV169
Chr05	22458343	22458838	INV050600	495	NA	NA	NA	NA	Chr05|23396327-23396822	NA	NA	NA	Chr05|23579313-23579808	NA	Chr05|23312489-23312984	Chr05|23383817-23384312	Chr05|23247318-23247813	Chr05|23487597-23488092	NA	NA	NA	ClusteredINV169
Chr05	22458438	22458838	INV050610	400	NA	NA	NA	NA	NA	Chr05|23375133-23375530	Chr05|23673872-23674269	NA	NA	Chr05|23587605-23588002	NA	NA	NA	NA	NA	NA	NA	ClusteredINV169
Chr05	22526205	22536064	INV050620	9859	NA	NA	Chr05|23033617-23043476	Chr05|23138436-23148293	NA	Chr05|23456464-23470229	Chr05|23755229-23768993	NA	NA	Chr05|23668936-23682672	NA	NA	NA	NA	NA	Chr05|24556934-24566785	NA	ClusteredINV170
Chr05	22526508	22536064	INV050630	9556	NA	NA	NA	NA	NA	NA	NA	NA	NA	NA	NA	NA	NA	NA	Chr05|23378308-23387849	NA	NA	ClusteredINV170
Chr05	22526508	22536113	INV050640	9605	NA	NA	NA	NA	NA	NA	NA	NA	NA	NA	NA	NA	NA	NA	NA	NA	Chr05|24994491-25024474	-
Chr05	23761226	23791770	INV050650	30544	NA	NA	NA	NA	NA	NA	NA	NA	NA	NA	NA	NA	NA	NA	NA	NA	Chr05|26442494-26455738	-
Chr05	24722358	24723345	INV050660	987	NA	NA	NA	NA	NA	NA	NA	NA	NA	NA	NA	NA	NA	NA	NA	Chr05|26998656-26999642	NA	-
Chr05	25113225	25150942	INV050670	37717	NA	NA	NA	NA	NA	NA	NA	NA	NA	NA	NA	NA	NA	NA	NA	NA	Chr05|27790116-27799681	-
Chr05	25291181	25292922	INV050680	1741	NA	NA	NA	NA	NA	NA	NA	NA	NA	NA	NA	NA	NA	NA	NA	NA	Chr05|27958624-27960357	-
Chr05	25295356	25361843	INV050690	66487	NA	NA	NA	NA	NA	NA	NA	NA	NA	NA	NA	NA	NA	NA	NA	NA	Chr05|27973859-28053564	-
Chr05	25564511	25566999	INV050700	2488	NA	NA	NA	NA	NA	NA	NA	NA	NA	NA	NA	NA	NA	NA	NA	NA	Chr05|28234831-28251729	-
Chr05	25565334	25570853	INV050710	5519	NA	NA	NA	NA	NA	Chr05|26526610-26532229	NA	Chr05|26228447-26246994	Chr05|26729199-26734915	Chr05|26718486-26724163	Chr05|26492496-26498139	Chr05|26499243-26504828	Chr05|26380166-26385769	NA	NA	NA	NA	ClusteredINV171
Chr05	26659345	26660471	INV050720	1126	NA	NA	NA	NA	NA	NA	NA	NA	NA	NA	NA	NA	NA	NA	NA	NA	Chr05|29211590-29212726	-
Chr05	27128117	27174269	INV050730	46152	NA	NA	NA	NA	NA	NA	NA	NA	NA	NA	NA	NA	NA	NA	Chr05|27972699-28019230	NA	NA	ClusteredINV172
Chr05	28213930	28228739	INV050740	14809	NA	NA	NA	NA	NA	NA	NA	NA	NA	NA	NA	NA	NA	NA	NA	NA	Chr05|30778203-30791696	-
Chr05	28356686	28392310	INV050750	35624	NA	NA	Chr05|28821010-28879791	NA	NA	NA	NA	NA	NA	NA	NA	NA	NA	NA	NA	NA	NA	ClusteredINV173
Chr05	29146955	29148924	INV050760	1969	NA	NA	NA	NA	NA	NA	NA	NA	NA	NA	NA	NA	NA	NA	NA	NA	Chr05|31823843-31826596	-
Chr06	34397	46491	INV060010	12094	NA	Chr06|87480-99574	NA	Chr06|35539-47635	NA	NA	NA	NA	NA	NA	NA	NA	NA	NA	NA	NA	NA	ClusteredINV174
Chr06	131126	174555	INV060020	43429	NA	NA	NA	NA	NA	NA	NA	NA	NA	NA	NA	NA	NA	NA	NA	NA	Chr06|20646-60935	-
Chr06	355954	361587	INV060030	5633	NA	NA	NA	NA	NA	NA	NA	NA	Chr06|205020-207138	NA	NA	Chr06|212397-214515	Chr06|210773-212891	NA	NA	NA	NA	ClusteredINV175
Chr06	623663	747615	INV060040	123952	NA	NA	NA	NA	NA	NA	NA	NA	NA	NA	NA	NA	NA	NA	NA	NA	Chr06|409590-535746	-
Chr06	776079	776249	INV060050	170	NA	Chr06|853285-853455	NA	NA	NA	NA	NA	NA	NA	NA	NA	NA	NA	Chr06|691583-691753	NA	NA	NA	ClusteredINV176
Chr06	1185852	1201598	INV060060	15746	NA	NA	Chr06|1210589-1226324	NA	NA	NA	NA	NA	NA	NA	NA	NA	NA	NA	NA	NA	NA	ClusteredINV177
Chr06	1642463	1646648	INV060070	4185	NA	NA	NA	NA	NA	NA	NA	NA	NA	NA	NA	NA	NA	NA	NA	NA	Chr06|1106497-1110449	-
Chr06	1850382	1851882	INV060080	1500	NA	NA	NA	NA	NA	NA	NA	NA	NA	NA	NA	NA	NA	NA	NA	NA	Chr06|1316671-1318174	-
Chr06	1851945	1853805	INV060090	1860	NA	NA	NA	NA	NA	NA	NA	NA	NA	NA	NA	NA	NA	NA	NA	NA	Chr06|1346849-1348572	-
Chr06	2336513	2379349	INV060100	42836	NA	NA	NA	NA	NA	NA	NA	NA	NA	NA	NA	NA	Chr06|2326382-2369296	Chr06|2238996-2286691	Chr06|2421797-2463783	Chr06|2337689-2393639	NA	ClusteredINV178
Chr06	3100266	3131145	INV060110	30879	NA	NA	NA	NA	NA	NA	NA	NA	NA	NA	NA	NA	NA	NA	NA	NA	Chr06|2553310-2586358	-
Chr06	3537187	3560310	INV060120	23123	NA	NA	NA	NA	NA	NA	NA	NA	NA	NA	NA	Chr06|3491346-3517904	NA	NA	NA	NA	NA	ClusteredINV179
Chr06	3547013	3560310	INV060130	13297	NA	Chr06|3719591-3740706	NA	NA	NA	NA	NA	Chr06|3408152-3429270	Chr06|3702411-3723531	Chr06|3368757-3389876	Chr06|3433957-3455084	NA	NA	NA	NA	NA	NA	ClusteredINV179
Chr06	3547801	3581384	INV060140	33583	NA	NA	NA	NA	NA	NA	NA	NA	NA	NA	NA	NA	NA	Chr06|3364566-3425585	NA	NA	NA	ClusteredINV179
Chr06	3548197	3548737	INV060150	540	NA	NA	NA	NA	NA	NA	NA	NA	NA	NA	NA	NA	NA	NA	NA	NA	Chr06|2977801-2978351	-
Chr06	3548787	3556550	INV060160	7763	NA	NA	NA	NA	NA	NA	NA	NA	NA	NA	NA	NA	NA	NA	NA	Chr06|3733921-3741837	NA	-
Chr06	3548787	3566113	INV060170	17326	NA	NA	NA	NA	NA	NA	NA	NA	NA	NA	NA	NA	Chr06|3435403-3449257	NA	Chr06|3571870-3585307	NA	NA	ClusteredINV179
Chr06	4269168	4277161	INV060180	7993	NA	NA	NA	NA	NA	NA	NA	NA	NA	NA	NA	NA	NA	NA	NA	NA	Chr06|3671405-3694509	-
Chr06	4789456	4808727	INV060190	19271	NA	NA	NA	NA	NA	NA	NA	NA	NA	NA	NA	NA	NA	NA	NA	NA	Chr06|4203682-4242608	-
Chr06	5121516	5130953	INV060200	9437	NA	NA	NA	NA	NA	NA	Chr06|5619944-5629831	Chr06|4921087-4930950	NA	NA	NA	NA	NA	NA	NA	Chr06|5432548-5439190	NA	ClusteredINV180
Chr06	5670734	5691257	INV060210	20523	NA	NA	NA	NA	NA	NA	NA	NA	NA	NA	NA	NA	NA	NA	NA	NA	Chr06|5068800-5090753	-
Chr06	5683705	5683964	INV060220	259	Chr06|5685301-5685560	Chr06|5856008-5856267	NA	NA	Chr06|5442407-5442666	Chr06|5418673-5418932	Chr06|6163501-6163760	Chr06|5497141-5497400	Chr06|5778948-5779207	Chr06|5423718-5423977	Chr06|5495295-5495554	Chr06|5643523-5643783	Chr06|5604177-5604436	NA	Chr06|5757283-5757542	NA	NA	ClusteredINV181
Chr06	5724476	5795957	INV060230	71481	NA	NA	NA	NA	NA	NA	NA	NA	NA	NA	NA	NA	NA	NA	NA	NA	Chr06|5140125-5195367	-
Chr06	7067006	7082649	INV060240	15643	NA	NA	NA	NA	NA	NA	NA	NA	NA	NA	NA	NA	NA	NA	NA	NA	Chr06|6999384-7006313	-
Chr06	8597804	8649711	INV060250	51907	NA	NA	NA	NA	NA	Chr06|8307143-8399451	NA	NA	Chr06|8778291-8870608	Chr06|8279804-8372122	Chr06|8478400-8570683	NA	Chr06|8574363-8666657	NA	NA	NA	NA	ClusteredINV182
Chr06	8696095	8699458	INV060260	3363	NA	NA	NA	NA	NA	NA	NA	NA	NA	NA	NA	NA	NA	NA	NA	NA	Chr06|8992409-9014843	-
Chr06	9803592	9805478	INV060270	1886	NA	NA	Chr06|9491274-9492347	NA	NA	NA	NA	NA	NA	NA	Chr06|9652005-9653080	NA	NA	NA	NA	NA	NA	ClusteredINV183
Chr06	9803592	9806682	INV060280	3090	Chr06|9580416-9583516	Chr06|9765281-9768380	NA	Chr06|9606672-9609771	Chr06|9669875-9672127	Chr06|9492094-9494346	Chr06|9901328-9904428	Chr06|9511453-9513705	Chr06|10019634-10021886	Chr06|9617987-9620239	NA	Chr06|9510608-9512860	Chr06|9889266-9891518	Chr06|9654251-9657351	Chr06|9753809-9756909	Chr06|10095159-10098286	NA	ClusteredINV183
Chr06	10293635	10307327	INV060290	13692	Chr06|10016672-10030360	NA	NA	Chr06|10040308-10053995	NA	NA	NA	NA	NA	NA	NA	NA	NA	Chr06|10079589-10093278	Chr06|10198429-10212063	NA	NA	ClusteredINV184
Chr06	10572872	10583412	INV060300	10540	NA	NA	NA	NA	NA	NA	NA	NA	NA	NA	NA	NA	NA	NA	Chr06|10423589-10427228	NA	NA	ClusteredINV185
Chr06	10573475	10582485	INV060310	9010	NA	Chr06|10386953-10388169	NA	NA	NA	NA	NA	NA	NA	NA	NA	NA	NA	NA	NA	NA	NA	ClusteredINV185
Chr06	10573475	10582628	INV060320	9153	NA	NA	NA	NA	NA	NA	NA	NA	NA	NA	NA	NA	NA	Chr06|10307247-10308607	NA	NA	NA	ClusteredINV185
Chr06	10971449	10977768	INV060330	6319	NA	NA	Chr06|10481855-10488148	NA	Chr06|10680428-10692971	Chr06|10500059-10512616	Chr06|10884430-10896973	Chr06|10504648-10510966	Chr06|11062768-11075269	Chr06|10661102-10673603	Chr06|10920553-10926865	Chr06|10560050-10566362	Chr06|11294294-11300610	NA	NA	Chr06|11169570-11175813	NA	ClusteredINV186
Chr06	10971466	10977768	INV060340	6302	Chr06|10590740-10597043	Chr06|10732412-10738716	NA	Chr06|10644630-10650936	NA	NA	NA	NA	NA	NA	NA	NA	NA	Chr06|10655927-10662229	Chr06|10772105-10778407	NA	NA	ClusteredINV186
Chr06	10974041	10974435	INV060350	394	NA	NA	NA	NA	NA	NA	NA	NA	NA	NA	NA	NA	NA	NA	NA	NA	Chr06|11210777-11211171	-
Chr06	12049269	12058815	INV060360	9546	NA	NA	NA	NA	NA	NA	NA	NA	NA	NA	NA	NA	NA	NA	NA	NA	Chr06|12634470-12648446	-
Chr06	12076403	12079761	INV060370	3358	NA	NA	NA	NA	NA	NA	NA	NA	NA	NA	NA	NA	NA	NA	NA	Chr06|12449474-12455480	NA	-
Chr06	12774823	13082396	INV060380	307573	NA	NA	Chr06|12171900-12457142	NA	NA	NA	NA	NA	NA	NA	NA	NA	NA	NA	NA	NA	NA	ClusteredINV187
Chr06	13082397	17658324	INV060390	4575927	Chr06|12746218-17378563	NA	NA	NA	NA	NA	NA	NA	NA	NA	NA	NA	NA	NA	NA	NA	NA	ClusteredINV188
Chr06	13119682	17643872	INV060400	4524190	NA	NA	Chr06|12457141-17861383	NA	NA	NA	NA	NA	NA	NA	NA	NA	NA	NA	NA	NA	NA	ClusteredINV188
Chr06	13119682	17652012	INV060410	4532330	NA	NA	NA	Chr06|12803803-18590947	Chr06|12816487-18649323	Chr06|12585512-18279536	Chr06|12988137-18819603	Chr06|12686721-18508843	NA	Chr06|12876513-18566088	Chr06|13004088-18744510	Chr06|12848948-18640731	Chr06|13494570-19220726	Chr06|12754510-18100813	Chr06|12850659-18504287	NA	NA	ClusteredINV188
Chr06	13119682	17658324	INV060420	4538642	NA	Chr06|12842206-17441363	NA	NA	NA	NA	NA	NA	Chr06|13210279-18958806	NA	NA	NA	NA	NA	NA	NA	NA	ClusteredINV188
Chr06	13128905	17632424	INV060430	4503519	NA	NA	NA	NA	NA	NA	NA	NA	NA	NA	NA	NA	NA	NA	NA	NA	Chr06|14021533-23020803	-
Chr06	13509736	17658324	INV060440	4148588	NA	NA	NA	NA	NA	NA	NA	NA	NA	NA	NA	NA	NA	NA	NA	Chr06|13386880-19104495	NA	-
Chr06	17658722	17659073	INV060450	351	Chr06|17378563-17378914	NA	NA	NA	NA	NA	NA	NA	NA	NA	NA	NA	NA	NA	NA	NA	NA	ClusteredINV188
Chr06	17659075	17853290	INV060460	194215	NA	NA	Chr06|17891644-18167837	NA	NA	NA	NA	NA	NA	NA	NA	NA	NA	NA	NA	NA	NA	ClusteredINV188
Chr06	17659075	17855162	INV060470	196087	NA	NA	NA	NA	NA	NA	NA	NA	NA	NA	Chr06|18783823-19009721	NA	NA	NA	NA	NA	NA	ClusteredINV188
Chr06	17659075	17855256	INV060480	196181	NA	NA	NA	Chr06|18609493-18847741	Chr06|18673039-18889236	Chr06|18298079-18514188	Chr06|18843319-19059593	Chr06|18532559-18748847	Chr06|18977353-19192841	Chr06|18584608-18818829	NA	NA	Chr06|19239273-19455071	Chr06|18119360-18325117	NA	NA	NA	ClusteredINV188
Chr06	17659075	17863433	INV060490	204358	NA	Chr06|17471070-17798357	NA	NA	NA	NA	NA	NA	NA	NA	NA	Chr06|18661155-18888934	NA	NA	Chr06|18532650-18752987	NA	NA	ClusteredINV188
Chr06	17672434	17861966	INV060500	189532	NA	NA	NA	NA	NA	NA	NA	NA	NA	NA	NA	NA	NA	NA	NA	NA	Chr06|23176564-23357607	-
Chr06	18366614	18366992	INV060510	378	Chr06|18052869-18053247	NA	NA	NA	NA	NA	NA	NA	NA	NA	NA	NA	NA	NA	NA	NA	NA	ClusteredINV189
Chr06	20591358	20623363	INV060520	32005	NA	NA	NA	NA	NA	NA	NA	NA	NA	NA	NA	NA	NA	NA	NA	NA	Chr06|26472653-26475305	-
Chr06	20928379	20933538	INV060530	5159	NA	NA	NA	Chr06|21670409-21674093	Chr06|21791054-21794738	NA	Chr06|21960480-21964164	Chr06|21659463-21663146	NA	NA	NA	Chr06|21914491-21918175	Chr06|22397787-22401471	NA	NA	NA	NA	ClusteredINV190
Chr06	21020545	21022444	INV060540	1899	NA	NA	NA	NA	NA	NA	NA	NA	NA	NA	NA	NA	NA	NA	NA	Chr06|22167707-22169949	NA	-
Chr06	21598174	21602708	INV060550	4534	NA	NA	NA	NA	NA	NA	NA	NA	NA	NA	NA	NA	NA	NA	NA	NA	Chr06|28104637-28109304	-
Chr06	22487010	22528254	INV060560	41244	NA	Chr06|22632592-22685660	Chr06|22992149-23045215	NA	NA	NA	NA	NA	NA	NA	NA	NA	NA	NA	NA	NA	NA	ClusteredINV191
Chr06	22669561	22669859	INV060570	298	Chr06|22440023-22440321	NA	NA	Chr06|23514620-23514918	Chr06|23599213-23599511	NA	Chr06|23672947-23673245	Chr06|23467559-23467857	Chr06|23816451-23816749	Chr06|23681176-23681474	Chr06|23785887-23786185	NA	Chr06|24201332-24201630	Chr06|23099143-23099441	Chr06|23437881-23438179	NA	NA	ClusteredINV192
Chr06	22845283	22845939	INV060580	656	NA	NA	NA	NA	NA	NA	NA	NA	NA	NA	NA	NA	NA	NA	Chr06|23691332-23691988	NA	NA	ClusteredINV193
Chr06	24292140	24294172	INV060590	2032	NA	NA	NA	NA	NA	NA	NA	NA	NA	NA	NA	NA	NA	NA	NA	NA	Chr06|31092113-31096500	-
Chr06	24445676	24445961	INV060600	285	NA	NA	NA	NA	NA	NA	NA	NA	NA	NA	NA	NA	NA	NA	NA	Chr06|25836430-25836715	NA	-
Chr06	24896039	24953367	INV060610	57328	NA	NA	NA	NA	Chr06|25980486-26023127	Chr06|25515378-25558014	Chr06|26021081-26063722	NA	Chr06|26291105-26333747	Chr06|26037509-26080151	NA	Chr06|26122430-26165071	Chr06|26661290-26703943	NA	Chr06|25724813-25767107	NA	NA	ClusteredINV194
Chr06	25447537	25452692	INV060620	5155	NA	NA	NA	NA	NA	Chr06|26056694-26061829	NA	NA	NA	Chr06|26557775-26562913	NA	Chr06|26642322-26647460	NA	NA	NA	NA	NA	ClusteredINV195
Chr06	25497929	25573969	INV060630	76040	NA	Chr06|25631939-25720447	NA	NA	NA	NA	NA	NA	NA	NA	NA	NA	NA	NA	NA	NA	NA	ClusteredINV196
Chr06	25497929	25573985	INV060640	76055	NA	NA	Chr06|26171381-26259989	Chr06|26331829-26420445	Chr06|26588183-26676589	NA	Chr06|26628626-26717033	NA	Chr06|26919587-27007770	NA	NA	NA	Chr06|27267849-27356170	Chr06|26085875-26174269	NA	NA	NA	ClusteredINV196
Chr06	25497937	25573900	INV060650	75968	NA	NA	NA	NA	NA	Chr06|26093312-26183967	NA	NA	NA	Chr06|26594404-26682757	NA	Chr06|26678927-26769511	NA	NA	NA	NA	NA	ClusteredINV196
Chr06	25497939	25573985	INV060660	76046	Chr06|25252514-25341012	NA	NA	NA	NA	NA	NA	Chr06|26470359-26558973	NA	NA	NA	NA	NA	NA	NA	NA	NA	ClusteredINV196
Chr06	25497941	25573985	INV060670	76044	NA	NA	NA	NA	NA	NA	NA	NA	NA	NA	Chr06|26782971-26871376	NA	NA	NA	NA	NA	NA	ClusteredINV196
Chr06	25497949	25573971	INV060680	76022	NA	NA	NA	NA	NA	NA	NA	NA	NA	NA	NA	NA	NA	NA	Chr06|26334050-26421403	NA	NA	ClusteredINV196
Chr06	25497973	25573909	INV060690	75936	NA	NA	NA	NA	NA	NA	NA	NA	NA	NA	NA	NA	NA	NA	NA	Chr06|26953540-27048621	NA	-
Chr06	25498417	25572696	INV060700	74279	NA	NA	NA	NA	NA	NA	NA	NA	NA	NA	NA	NA	NA	NA	NA	NA	Chr06|32266111-32306697	-
Chr06	26381229	26381494	INV060710	265	NA	NA	NA	NA	Chr06|27464533-27464798	Chr06|26957360-26957625	Chr06|27505023-27505288	Chr06|27334779-27335044	Chr06|27790603-27790867	Chr06|27503530-27503795	Chr06|27671688-27671953	Chr06|27531637-27531903	Chr06|28156098-28156363	Chr06|26980408-26980673	Chr06|27191440-27191705	Chr06|27856538-27856803	NA	ClusteredINV197
Chr06	26758324	26758512	INV060720	188	NA	NA	NA	NA	NA	NA	NA	NA	NA	NA	NA	NA	NA	Chr06|27380501-27380689	Chr06|27591657-27591845	NA	NA	ClusteredINV198
Chr06	27863444	27863595	INV060730	151	NA	NA	NA	NA	NA	NA	NA	NA	NA	NA	NA	NA	NA	NA	NA	Chr06|29466270-29466421	NA	-
Chr06	28407245	28449058	INV060740	41813	NA	NA	NA	NA	NA	NA	NA	NA	NA	NA	NA	NA	NA	NA	NA	NA	Chr06|35285019-35327472	-
Chr06	29022578	29023800	INV060750	1222	NA	NA	NA	NA	NA	NA	NA	NA	NA	NA	NA	NA	NA	NA	NA	NA	Chr06|35934697-35935910	-
Chr06	29024608	29027887	INV060760	3279	NA	NA	NA	NA	NA	NA	NA	NA	Chr06|30555315-30558600	NA	NA	NA	NA	NA	NA	NA	NA	ClusteredINV199
Chr06	29025532	29027887	INV060770	2355	NA	NA	Chr06|29855033-29857399	NA	NA	NA	NA	NA	NA	NA	NA	NA	NA	NA	NA	NA	NA	ClusteredINV199
Chr06	29197249	29198045	INV060780	796	NA	NA	NA	NA	NA	NA	NA	NA	NA	NA	NA	NA	NA	NA	NA	Chr06|30880717-30881488	NA	-
Chr06	29668031	29668641	INV060790	610	NA	NA	NA	NA	NA	NA	NA	NA	NA	NA	NA	NA	NA	NA	NA	NA	Chr06|36635611-36636337	-
Chr06	30257351	30320125	INV060800	62774	NA	NA	NA	NA	NA	NA	NA	NA	NA	NA	NA	NA	NA	NA	NA	NA	Chr06|37145814-37196227	-
Chr06	30563884	30708816	INV060810	144935	NA	NA	NA	NA	NA	NA	NA	NA	NA	NA	NA	NA	NA	NA	Chr06|31314500-31391382	NA	NA	ClusteredINV200
Chr06	30568060	30603265	INV060820	35205	Chr06|30254353-30289771	NA	NA	NA	NA	NA	NA	NA	NA	NA	NA	NA	NA	NA	NA	NA	NA	ClusteredINV200
Chr06	30568060	30624789	INV060830	56729	NA	NA	NA	NA	NA	NA	NA	NA	NA	Chr06|31654802-31704945	NA	NA	NA	NA	NA	NA	NA	ClusteredINV200
Chr06	30575618	30599957	INV060840	24339	NA	NA	Chr06|31182289-31218939	NA	NA	NA	NA	NA	NA	NA	NA	NA	NA	NA	NA	NA	NA	ClusteredINV201
Chr06	30576649	30593193	INV060850	16544	NA	NA	NA	NA	NA	NA	NA	NA	Chr06|31939406-31955978	NA	NA	NA	NA	NA	NA	NA	NA	ClusteredINV201
Chr06	30584430	30661344	INV060860	76914	NA	NA	NA	NA	NA	NA	NA	Chr06|31405688-31467394	NA	NA	NA	NA	NA	NA	NA	NA	NA	ClusteredINV201
Chr06	30584430	30664847	INV060870	80417	NA	NA	NA	NA	NA	Chr06|30991685-31056824	NA	NA	NA	NA	NA	Chr06|31657525-31722660	NA	NA	NA	NA	NA	ClusteredINV201
Chr07	169852	173747	INV070010	3895	NA	NA	NA	NA	NA	NA	Chr07|159529-163369	Chr07|200034-203890	NA	Chr07|148524-152364	Chr07|152369-156206	Chr07|146414-150238	Chr07|146566-150410	Chr07|185288-189151	Chr07|171887-175747	Chr07|232192-236017	NA	ClusteredINV202
Chr07	790400	791215	INV070020	815	NA	NA	NA	NA	NA	NA	NA	NA	NA	NA	NA	NA	NA	NA	NA	Chr07|786338-787153	NA	-
Chr07	797156	805184	INV070030	8028	NA	NA	NA	NA	NA	NA	NA	NA	NA	NA	NA	NA	NA	NA	NA	NA	Chr07|941145-952572	-
Chr07	1009141	1058120	INV070040	48979	NA	NA	NA	NA	NA	NA	NA	NA	NA	NA	NA	NA	NA	NA	NA	NA	Chr07|1129513-1191393	-
Chr07	1164068	1169672	INV070050	5604	NA	NA	NA	NA	NA	NA	NA	NA	NA	NA	NA	NA	NA	NA	NA	NA	Chr07|1350098-1355429	-
Chr07	1416885	1436639	INV070060	19754	NA	NA	NA	NA	NA	NA	NA	Chr07|1384647-1389594	Chr07|1385250-1390950	Chr07|1386308-1392008	Chr07|1354118-1359818	NA	Chr07|1336335-1342035	Chr07|1404281-1409981	NA	NA	NA	ClusteredINV203
Chr07	1889727	1905877	INV070070	16150	NA	NA	NA	NA	NA	NA	NA	Chr07|2142535-2161550	NA	Chr07|1809120-1828155	Chr07|1778001-1797016	Chr07|1755010-1774025	Chr07|1759921-1778934	NA	NA	NA	NA	ClusteredINV204
Chr07	1910757	1910926	INV070080	169	NA	NA	NA	Chr07|1855439-1855610	NA	NA	NA	NA	NA	NA	NA	NA	NA	NA	NA	NA	NA	ClusteredINV204
Chr07	2048419	2050961	INV070090	2542	NA	NA	NA	NA	NA	NA	NA	NA	NA	NA	NA	NA	NA	NA	NA	NA	Chr07|2265165-2267368	-
Chr07	2097602	2125577	INV070100	27975	NA	NA	NA	NA	NA	NA	NA	NA	NA	NA	NA	NA	NA	NA	NA	NA	Chr07|2341550-2364306	-
Chr07	2239766	2240130	INV070110	364	NA	NA	NA	NA	NA	NA	NA	Chr07|2587002-2587366	NA	NA	NA	NA	Chr07|2195730-2196094	NA	NA	NA	NA	ClusteredINV205
Chr07	2285824	2287516	INV070120	1692	NA	NA	NA	NA	NA	NA	NA	NA	NA	NA	NA	NA	NA	NA	NA	NA	Chr07|2598732-2600387	-
Chr07	3412833	3424474	INV070130	11641	NA	NA	NA	NA	NA	NA	NA	NA	NA	NA	NA	NA	NA	NA	NA	NA	Chr07|3659684-3671197	-
Chr07	3646569	3655528	INV070140	8959	NA	NA	NA	NA	NA	NA	NA	NA	NA	NA	NA	NA	NA	NA	NA	NA	Chr07|3913924-3923537	-
Chr07	4425019	4426677	INV070150	1658	NA	NA	NA	NA	NA	NA	NA	NA	NA	NA	NA	Chr07|4243607-4245378	NA	NA	NA	NA	NA	ClusteredINV206
Chr07	4425019	4426810	INV070160	1791	NA	NA	NA	NA	Chr07|4432708-4434612	Chr07|4302310-4304214	Chr07|4845456-4847360	Chr07|4672640-4674544	Chr07|4708378-4710282	Chr07|4320364-4322268	Chr07|4367549-4369453	NA	Chr07|4351736-4353640	NA	NA	NA	NA	ClusteredINV206
Chr07	4425428	4426810	INV070170	1382	NA	NA	NA	NA	NA	NA	NA	NA	NA	NA	NA	NA	NA	NA	NA	NA	Chr07|4986541-4988063	-
Chr07	4761403	4762145	INV070180	742	NA	NA	NA	NA	NA	NA	NA	NA	NA	NA	NA	NA	NA	NA	NA	NA	Chr07|5286619-5287392	-
Chr07	5189643	5231163	INV070190	41520	NA	NA	NA	NA	NA	NA	NA	NA	NA	NA	NA	NA	NA	NA	NA	NA	Chr07|5721092-5754631	-
Chr07	5280783	5298047	INV070200	17264	NA	NA	NA	NA	NA	NA	NA	NA	NA	NA	NA	NA	NA	NA	NA	NA	Chr07|5799706-5813397	-
Chr07	5348757	5430626	INV070210	81869	NA	NA	NA	NA	NA	NA	NA	NA	NA	NA	NA	NA	NA	Chr07|5515958-5572716	NA	NA	NA	ClusteredINV207
Chr07	5353858	5430620	INV070220	76762	NA	NA	NA	NA	NA	NA	NA	NA	NA	NA	NA	NA	NA	NA	NA	Chr07|5904820-5963123	NA	-
Chr07	5354499	5430622	INV070230	76123	NA	NA	NA	NA	Chr07|5390283-5439376	Chr07|5246280-5295363	Chr07|5789166-5838269	Chr07|5616866-5665963	Chr07|5661085-5710178	Chr07|5264837-5313944	Chr07|5311875-5360938	NA	Chr07|5297154-5346130	NA	Chr07|5422097-5470613	NA	NA	ClusteredINV207
Chr07	5354499	5436329	INV070240	81830	NA	NA	NA	NA	NA	NA	NA	NA	NA	NA	NA	Chr07|5250017-5305458	NA	NA	NA	NA	NA	ClusteredINV207
Chr07	5418335	5426673	INV070250	8338	NA	NA	NA	NA	NA	NA	NA	NA	NA	NA	NA	NA	NA	NA	NA	NA	Chr07|5841521-5849624	-
Chr07	5817368	5822845	INV070260	5477	NA	NA	NA	NA	NA	NA	NA	NA	NA	NA	NA	NA	NA	NA	NA	NA	Chr07|6453893-6458578	-
Chr07	5878763	5878884	INV070270	121	NA	NA	NA	Chr07|5723168-5723289	NA	NA	NA	NA	NA	NA	NA	NA	NA	NA	NA	NA	NA	ClusteredINV208
Chr07	5879907	5905303	INV070280	25396	NA	NA	NA	NA	NA	NA	NA	NA	NA	NA	NA	NA	NA	NA	NA	NA	Chr07|6513584-6577130	-
Chr07	5936373	5946101	INV070290	9728	NA	NA	NA	NA	NA	NA	NA	NA	NA	NA	NA	NA	NA	NA	NA	NA	Chr07|6783631-6789440	-
Chr07	7477865	7484152	INV070300	6287	NA	NA	Chr07|7480907-7486934	NA	Chr07|7514555-7520582	Chr07|7309746-7315772	Chr07|7912649-7918676	Chr07|7739224-7745251	Chr07|7802785-7808812	Chr07|7423182-7429209	Chr07|7448313-7454340	NA	NA	NA	NA	NA	NA	ClusteredINV209
Chr07	7708474	7769900	INV070310	61426	NA	NA	NA	NA	NA	NA	NA	NA	NA	NA	NA	NA	NA	NA	NA	NA	Chr07|8563800-8748467	-
Chr07	8007327	8010730	INV070320	3403	NA	NA	NA	NA	NA	NA	NA	NA	NA	NA	NA	NA	NA	NA	NA	Chr07|8853000-8854972	NA	-
Chr07	8007609	8010223	INV070330	2614	NA	NA	NA	NA	NA	NA	NA	NA	NA	NA	NA	NA	NA	NA	NA	NA	Chr07|9013653-9020593	-
Chr07	8228220	8231994	INV070340	3774	NA	NA	NA	NA	Chr07|8537920-8541695	NA	NA	NA	NA	NA	NA	NA	NA	NA	NA	NA	NA	ClusteredINV210
Chr07	8431580	8432896	INV070350	1316	NA	NA	NA	NA	NA	NA	NA	NA	NA	NA	NA	NA	NA	NA	NA	Chr07|9142180-9143572	NA	-
Chr07	8716671	8753196	INV070360	36525	NA	NA	Chr07|8852931-8909703	NA	Chr07|9027178-9072206	Chr07|8666374-8711111	Chr07|9422437-9467465	Chr07|9082780-9130772	Chr07|9169335-9214093	Chr07|8941756-8986544	Chr07|8960475-9005508	Chr07|8564116-8608528	NA	NA	NA	Chr07|9409451-9455483	NA	ClusteredINV211
Chr07	8716673	8750951	INV070370	34278	NA	NA	NA	NA	NA	NA	NA	NA	NA	NA	NA	NA	Chr07|9212595-9258556	NA	Chr07|9057931-9103583	NA	NA	ClusteredINV211
Chr07	9346840	10146068	INV070380	799228	NA	NA	NA	NA	NA	NA	NA	NA	NA	NA	NA	NA	NA	NA	Chr07|9675864-10081457	NA	NA	ClusteredINV212
Chr07	9424698	9676079	INV070390	251381	NA	NA	NA	NA	Chr07|9733044-10001137	Chr07|9371839-9639901	Chr07|10128317-10396415	Chr07|9768593-10036380	Chr07|9873787-10141510	Chr07|9647359-9915528	Chr07|9666354-9934474	NA	NA	NA	NA	NA	NA	ClusteredINV213
Chr07	9878164	9880146	INV070400	1982	Chr07|10354835-10356700	NA	NA	NA	NA	NA	NA	NA	NA	NA	NA	NA	NA	NA	NA	NA	NA	ClusteredINV214
Chr07	10094865	10098518	INV070410	3653	NA	NA	NA	NA	NA	NA	NA	NA	NA	NA	NA	NA	NA	NA	NA	NA	Chr07|11602249-11605379	-
Chr07	10109325	10111962	INV070420	2637	NA	NA	NA	NA	NA	NA	NA	NA	NA	NA	NA	NA	NA	NA	NA	NA	Chr07|11625677-11628089	-
Chr07	10139323	10357623	INV070430	218300	NA	NA	NA	NA	Chr07|10536039-10718112	Chr07|10032512-10214478	Chr07|10931354-11113426	Chr07|10570331-10752292	Chr07|10675502-10857511	Chr07|10449715-10631377	Chr07|10469340-10656000	NA	NA	NA	NA	NA	NA	ClusteredINV215
Chr07	11630379	11645734	INV070440	15355	NA	NA	NA	NA	NA	NA	NA	NA	NA	NA	NA	NA	NA	NA	NA	NA	Chr07|13447060-13465670	-
Chr07	11770480	11773844	INV070450	3364	NA	NA	Chr07|12411280-12414666	NA	Chr07|12524173-12527558	Chr07|12001924-12005309	Chr07|12918626-12922011	Chr07|12553691-12557076	Chr07|12678070-12681455	Chr07|12459253-12462638	Chr07|12462154-12465539	NA	Chr07|12674603-12681129	Chr07|12058907-12062291	NA	NA	NA	ClusteredINV216
Chr07	11770480	11773990	INV070460	3510	Chr07|12198918-12202427	Chr07|11818545-11822054	NA	NA	NA	NA	NA	NA	NA	NA	NA	NA	NA	NA	NA	NA	NA	ClusteredINV216
Chr07	11845794	11874370	INV070470	28576	NA	NA	NA	NA	NA	NA	NA	NA	NA	NA	NA	NA	NA	NA	NA	NA	Chr07|13538451-13588707	-
Chr07	11876347	11963874	INV070480	87527	NA	NA	NA	Chr07|11944472-12113105	NA	NA	NA	NA	NA	NA	NA	Chr07|12115450-12248734	NA	NA	NA	Chr07|12557368-12718709	NA	ClusteredINV217
Chr07	11887201	11960239	INV070490	73038	NA	NA	NA	NA	NA	NA	NA	NA	NA	NA	NA	NA	NA	NA	NA	NA	Chr07|13685155-13788361	-
Chr07	11969789	11981369	INV070500	11580	NA	NA	NA	NA	NA	NA	NA	NA	NA	NA	NA	NA	Chr07|12910819-12935179	NA	NA	NA	NA	ClusteredINV217
Chr07	11970316	12031784	INV070510	61468	NA	NA	NA	NA	Chr07|12785663-12855251	Chr07|12268856-12338446	Chr07|13180122-13249713	Chr07|12814231-12883828	Chr07|12945780-13015383	Chr07|12726911-12796499	Chr07|12723662-12793217	NA	NA	Chr07|12335029-12411844	NA	NA	NA	ClusteredINV217
Chr07	12000479	12031784	INV070520	31305	NA	NA	Chr07|12713499-12829800	NA	NA	NA	NA	NA	NA	NA	NA	NA	NA	NA	NA	NA	NA	ClusteredINV217
Chr07	12149369	12160889	INV070530	11520	NA	Chr07|12086961-12098533	NA	NA	NA	NA	NA	NA	NA	NA	NA	NA	NA	NA	NA	NA	NA	ClusteredINV218
Chr07	12423918	12708316	INV070540	284398	NA	NA	NA	NA	NA	NA	NA	NA	NA	NA	NA	NA	NA	NA	NA	NA	Chr07|13895338-14224987	-
Chr07	12448552	12449496	INV070550	944	NA	NA	NA	Chr07|12422450-12423395	NA	NA	NA	NA	NA	NA	NA	Chr07|12534328-12535273	NA	NA	NA	Chr07|13038499-13039444	NA	ClusteredINV219
Chr07	12872445	13144889	INV070560	272444	NA	NA	Chr07|13741603-14006822	NA	NA	NA	NA	NA	NA	NA	NA	NA	NA	NA	NA	NA	NA	ClusteredINV220
Chr07	13020396	13021854	INV070570	1458	NA	NA	NA	NA	NA	NA	NA	NA	NA	NA	NA	NA	NA	NA	Chr07|12854916-12856380	NA	NA	ClusteredINV221
Chr07	13855558	14530451	INV070580	674893	NA	NA	NA	NA	NA	NA	NA	NA	NA	NA	NA	NA	NA	NA	NA	NA	Chr07|16460237-16543358	-
Chr07	13877193	13884456	INV070590	7263	NA	NA	NA	NA	NA	Chr07|14033465-14066433	NA	Chr07|14556295-14589274	NA	NA	NA	NA	NA	NA	NA	NA	NA	ClusteredINV222
Chr07	15251874	15252398	INV070600	524	NA	NA	NA	NA	NA	NA	NA	Chr07|15583263-15583814	NA	NA	Chr07|15542558-15543109	NA	NA	Chr07|15001975-15002526	NA	NA	NA	ClusteredINV223
Chr07	15429900	15451716	INV070610	21816	Chr07|15097459-15159232	Chr07|15129627-15187294	Chr07|16138406-16200178	Chr07|15284815-15346574	Chr07|15905538-15959365	Chr07|15327330-15381162	Chr07|16276914-16330754	Chr07|15845709-15899547	Chr07|15942140-15995981	Chr07|15719097-15756694	NA	NA	Chr07|16008938-16046498	Chr07|15259400-15296748	Chr07|14686015-14723376	NA	NA	ClusteredINV224
Chr07	15429922	15451716	INV070620	21794	NA	NA	NA	NA	NA	NA	NA	NA	NA	NA	Chr07|15832636-15886448	NA	NA	NA	NA	NA	NA	ClusteredINV224
Chr07	15430954	15541218	INV070630	110264	NA	NA	NA	NA	NA	NA	NA	NA	NA	NA	NA	NA	NA	NA	NA	Chr07|16414598-16478532	NA	-
Chr07	16532218	16589168	INV070640	56950	NA	NA	NA	NA	NA	NA	NA	NA	NA	NA	NA	NA	NA	NA	NA	Chr07|17700533-17777428	NA	-
Chr07	17254961	17273553	INV070650	18592	NA	NA	NA	NA	NA	NA	NA	NA	NA	NA	NA	NA	NA	NA	NA	NA	Chr07|19986299-20005633	-
Chr07	17538785	17539687	INV070660	902	Chr07|17244330-17245222	NA	Chr07|18263371-18264263	NA	NA	NA	NA	NA	NA	NA	NA	NA	NA	NA	NA	NA	NA	ClusteredINV225
Chr07	17538805	17539688	INV070670	883	NA	NA	NA	NA	Chr07|18672013-18672886	Chr07|17947556-17948429	Chr07|19043623-19044496	Chr07|18434944-18435817	Chr07|18391440-18392313	NA	NA	NA	NA	NA	NA	NA	NA	ClusteredINV225
Chr07	17540719	17541456	INV070680	737	Chr07|17247305-17248046	NA	Chr07|18266346-18267087	NA	Chr07|18675017-18675758	Chr07|17950560-17951301	Chr07|19046627-19047368	Chr07|18437947-18438688	Chr07|18394444-18395185	NA	NA	NA	NA	NA	NA	NA	NA	ClusteredINV225
Chr07	17945596	17947144	INV070690	1548	NA	NA	NA	NA	Chr07|19013022-19014586	Chr07|18288505-18290069	Chr07|19384676-19386240	NA	Chr07|18797897-18799461	Chr07|18451670-18453234	NA	Chr07|17899488-17901052	NA	NA	NA	Chr07|19300456-19302020	NA	ClusteredINV226
Chr07	17945666	17947117	INV070700	1451	NA	NA	NA	NA	NA	NA	NA	NA	NA	NA	NA	NA	NA	NA	NA	NA	Chr07|21029748-21031184	-
Chr07	18128319	18128456	INV070710	137	NA	NA	NA	NA	NA	NA	NA	NA	NA	NA	NA	Chr07|18088202-18088339	NA	NA	NA	NA	NA	ClusteredINV227
Chr07	18356905	18359807	INV070720	2902	NA	NA	NA	NA	NA	NA	NA	NA	NA	NA	NA	NA	NA	NA	NA	NA	Chr07|21299353-21306235	-
Chr07	18554906	18565384	INV070730	10478	NA	NA	NA	NA	NA	NA	NA	NA	NA	NA	NA	NA	NA	NA	NA	NA	Chr07|21398675-21409296	-
Chr07	18834815	18838319	INV070740	3504	NA	NA	NA	NA	NA	NA	NA	NA	NA	NA	NA	NA	NA	NA	NA	NA	Chr07|21670331-21672842	-
Chr07	19640829	19733115	INV070750	92286	NA	NA	NA	NA	NA	NA	NA	NA	NA	NA	NA	NA	NA	NA	NA	NA	Chr07|22875914-22913852	-
Chr07	19646816	19710342	INV070760	63526	NA	NA	Chr07|20240820-20285083	NA	NA	NA	NA	NA	NA	NA	NA	NA	NA	NA	NA	NA	NA	ClusteredINV228
Chr07	19649714	19701636	INV070770	51922	NA	NA	NA	NA	NA	NA	NA	NA	NA	NA	NA	NA	NA	NA	NA	Chr07|20948917-20992783	NA	-
Chr07	19649714	19710342	INV070780	60628	NA	Chr07|19273980-19327581	NA	NA	NA	NA	NA	NA	NA	NA	NA	NA	NA	NA	NA	NA	NA	ClusteredINV228
Chr07	19651471	19710342	INV070790	58871	NA	NA	NA	Chr07|19440076-19490937	Chr07|20552332-20603335	Chr07|19827608-19878591	Chr07|20924051-20975047	Chr07|20352624-20403619	Chr07|20406193-20483767	Chr07|20031242-20108810	Chr07|20248512-20299518	Chr07|19540570-19601460	Chr07|20346768-20397764	Chr07|19537829-19587715	Chr07|19033104-19110690	NA	NA	ClusteredINV228
Chr07	20348329	20351681	INV070800	3352	NA	NA	NA	NA	NA	NA	NA	NA	NA	NA	NA	NA	NA	NA	NA	NA	Chr07|23441403-23444720	-
Chr07	20639990	20652101	INV070810	12111	NA	NA	NA	NA	NA	NA	NA	NA	NA	NA	NA	NA	NA	NA	NA	NA	Chr07|23819857-23824612	-
Chr07	20884552	20885771	INV070820	1219	NA	NA	Chr07|21447891-21449104	NA	NA	NA	NA	NA	NA	NA	NA	NA	NA	NA	NA	NA	NA	ClusteredINV229
Chr07	21008388	21008493	INV070830	105	NA	NA	Chr07|21564740-21564845	NA	NA	NA	NA	NA	NA	NA	NA	NA	NA	NA	NA	Chr07|22540542-22540647	NA	ClusteredINV230
Chr07	21008395	21013353	INV070840	4959	NA	Chr07|20564472-20569432	NA	NA	Chr07|21837852-21842817	Chr07|21112898-21117861	Chr07|22209699-22214664	Chr07|21604360-21609325	Chr07|21799518-21804483	Chr07|21380955-21385920	Chr07|21558013-21562974	Chr07|20825090-20830055	Chr07|21632389-21637352	NA	NA	NA	NA	ClusteredINV230
Chr07	21434877	21443996	INV070850	9119	NA	NA	NA	NA	NA	NA	NA	NA	NA	Chr07|21908451-21917545	NA	NA	NA	NA	NA	Chr07|23157589-23166682	NA	ClusteredINV231
Chr07	21678936	21679310	INV070860	374	NA	NA	NA	NA	NA	NA	NA	NA	NA	NA	NA	Chr07|21507535-21507920	NA	NA	NA	NA	NA	ClusteredINV232
Chr07	21712707	21721729	INV070870	9022	NA	NA	NA	NA	Chr07|22794160-22815588	Chr07|22069041-22090472	Chr07|23165987-23187418	Chr07|22226847-22248278	NA	Chr07|22157374-22178805	NA	Chr07|21530328-21551781	Chr07|22331982-22353247	NA	Chr07|21216709-21239526	NA	NA	ClusteredINV233
Chr07	21715154	21719780	INV070880	4626	NA	NA	NA	NA	NA	NA	NA	NA	NA	NA	NA	NA	NA	NA	NA	NA	Chr07|24982562-24989067	-
Chr07	21753768	21757523	INV070890	3755	NA	NA	NA	NA	NA	NA	NA	NA	NA	NA	NA	NA	NA	NA	NA	NA	Chr07|25055226-25059886	-
Chr07	22211393	22213364	INV070900	1971	NA	NA	NA	NA	NA	NA	NA	NA	NA	NA	NA	NA	NA	NA	NA	NA	Chr07|25626646-25628650	-
Chr07	22690771	22691300	INV070910	529	NA	NA	NA	NA	NA	NA	NA	NA	NA	NA	NA	NA	Chr07|23321559-23322088	NA	NA	NA	NA	ClusteredINV234
Chr07	22790361	22822157	INV070920	31796	NA	NA	NA	NA	NA	NA	NA	NA	NA	NA	NA	NA	NA	NA	NA	NA	Chr07|26272438-26302556	-
Chr07	23127203	23129411	INV070930	2208	Chr07|22652542-22654769	Chr07|22674866-22677063	Chr07|23746494-23783296	Chr07|22896832-22932838	Chr07|24246642-24248841	Chr07|23521416-23523615	Chr07|24588323-24590483	Chr07|23659454-23661652	Chr07|24072803-24108807	Chr07|23604045-23606243	Chr07|23728969-23764966	Chr07|23013708-23015906	Chr07|23730084-23732281	Chr07|22808975-22822465	Chr07|22657706-22671198	Chr07|24834729-24873241	NA	ClusteredINV235
Chr07	23128403	23128962	INV070940	559	NA	NA	NA	NA	NA	NA	NA	NA	NA	NA	NA	NA	NA	NA	NA	NA	Chr07|26667604-26668109	-
Chr07	23314550	23327186	INV070950	12636	NA	NA	NA	NA	NA	NA	NA	NA	NA	NA	NA	NA	NA	NA	NA	NA	Chr07|26872639-26904585	-
Chr07	23447231	23449529	INV070960	2298	NA	NA	NA	Chr07|23301314-23303607	NA	NA	NA	NA	Chr07|24477613-24479906	NA	Chr07|24133758-24136051	NA	NA	NA	NA	NA	NA	ClusteredINV236
Chr07	23447495	23449529	INV070970	2034	NA	NA	NA	NA	NA	NA	NA	NA	NA	NA	NA	NA	NA	Chr07|23138757-23140785	Chr07|22987419-22989447	NA	NA	ClusteredINV236
Chr07	23447524	23449529	INV070980	2005	NA	NA	NA	NA	Chr07|24562672-24564671	Chr07|23837372-23839371	Chr07|24899629-24901628	Chr07|23975546-23977545	NA	Chr07|23919824-23921823	NA	Chr07|23329702-23331701	Chr07|24068353-24070352	NA	NA	NA	NA	ClusteredINV236
Chr07	24829759	24863131	INV070990	33372	NA	NA	NA	NA	NA	NA	NA	NA	NA	NA	NA	NA	NA	Chr07|24561120-24581634	Chr07|24356046-24376562	NA	NA	ClusteredINV237
Chr07	24829759	24864725	INV071000	34966	NA	NA	NA	NA	Chr07|25940774-25960415	Chr07|25215326-25234962	Chr07|26300632-26320274	Chr07|25344841-25364481	Chr07|25893852-25913494	Chr07|25355012-25374655	Chr07|25587040-25606707	NA	Chr07|25442171-25461810	NA	NA	NA	NA	ClusteredINV237
Chr07	24842106	24846590	INV071010	4484	NA	NA	NA	NA	NA	NA	NA	NA	NA	NA	NA	NA	NA	NA	NA	Chr07|26667065-26669599	NA	-
Chr07	24844881	24849180	INV071020	4299	NA	NA	NA	NA	NA	NA	NA	NA	NA	NA	NA	NA	NA	NA	NA	NA	Chr07|28550238-28553322	-
Chr07	25049496	25053345	INV071030	3849	NA	NA	NA	NA	NA	NA	NA	NA	NA	NA	NA	NA	NA	NA	NA	NA	Chr07|28693585-28697889	-
Chr07	26051782	26062826	INV071040	11044	NA	NA	NA	NA	NA	NA	NA	Chr07|26458035-26472190	NA	Chr07|26466751-26480906	NA	Chr07|25938044-25952202	Chr07|26590438-26604440	NA	NA	NA	NA	ClusteredINV238
Chr07	26052381	26060068	INV071050	7687	NA	NA	NA	NA	NA	NA	NA	NA	NA	NA	NA	NA	NA	NA	NA	Chr07|27832957-27841900	NA	-
Chr07	26052381	26061110	INV071060	8729	NA	NA	NA	NA	NA	NA	NA	NA	NA	NA	NA	NA	NA	Chr07|25744691-25754539	Chr07|25540155-25550003	NA	NA	ClusteredINV238
Chr07	26560810	26580124	INV071070	19314	NA	NA	NA	NA	NA	NA	NA	NA	NA	NA	NA	NA	NA	NA	NA	NA	Chr07|30229808-30236600	-
Chr07	28199409	28199721	INV071080	312	NA	Chr07|27659037-27659345	NA	NA	Chr07|29010000-29010308	Chr07|28265916-28266222	Chr07|29341762-29342070	NA	NA	NA	Chr07|28643415-28643723	NA	NA	Chr07|27900386-27900694	Chr07|27491423-27491731	Chr07|29881663-29881971	NA	ClusteredINV239
Chr07	28583955	28700441	INV071090	116486	Chr07|28083591-28190594	Chr07|28068532-28175561	Chr07|29255170-29362245	Chr07|28210935-28318065	NA	NA	NA	NA	NA	NA	NA	NA	NA	NA	NA	NA	NA	ClusteredINV240
Chr07	28953569	28954199	INV071100	630	Chr07|28484329-28484966	NA	NA	NA	Chr07|29869081-29869721	Chr07|29113365-29114005	Chr07|30207713-30208354	Chr07|29257975-29258617	Chr07|29957881-29958525	Chr07|29488674-29489322	Chr07|29527663-29528302	Chr07|28870671-28871307	Chr07|29442295-29442934	Chr07|28699049-28699687	Chr07|28290085-28290726	Chr07|30792471-30793101	NA	ClusteredINV241
Chr07	29522382	29656082	INV071110	133700	NA	NA	NA	NA	NA	NA	NA	NA	NA	NA	NA	NA	NA	NA	NA	NA	Chr07|32839614-33079678	-
Chr07	29613631	29613764	INV071120	133	Chr07|29201210-29201343	NA	NA	NA	Chr07|30587436-30587569	Chr07|29831601-29831734	Chr07|30945968-30946101	Chr07|29979416-29979549	Chr07|30676219-30676352	Chr07|30226799-30226932	Chr07|30250717-30250850	Chr07|29608802-29608935	NA	Chr07|29417310-29417443	NA	NA	NA	ClusteredINV242
Chr08	619153	620410	INV080010	1257	NA	NA	NA	NA	NA	NA	NA	NA	NA	NA	NA	NA	NA	Chr08|681753-682940	NA	NA	NA	ClusteredINV243
Chr08	638430	643863	INV080020	5433	NA	NA	NA	NA	NA	Chr08|710962-719529	NA	Chr08|736701-745268	NA	NA	Chr08|671809-680376	NA	NA	NA	Chr08|662160-670701	NA	NA	ClusteredINV243
Chr08	671456	753146	INV080030	81690	NA	NA	NA	NA	NA	NA	NA	NA	NA	NA	NA	NA	NA	NA	NA	NA	Chr08|861376-937121	-
Chr08	1253151	1282301	INV080040	29150	NA	NA	NA	Chr08|1334040-1356630	NA	NA	NA	NA	NA	NA	NA	Chr08|1283442-1306042	NA	NA	NA	NA	NA	ClusteredINV244
Chr08	1258213	1274980	INV080050	16767	NA	NA	NA	NA	NA	NA	NA	NA	NA	Chr08|1356285-1362538	NA	NA	NA	NA	NA	NA	NA	ClusteredINV244
Chr08	1258628	1274980	INV080060	16352	NA	NA	NA	NA	NA	NA	NA	NA	Chr08|1405686-1412066	NA	NA	NA	NA	Chr08|1335892-1342266	Chr08|1295797-1302179	NA	NA	ClusteredINV244
Chr08	1515668	1517561	INV080070	1893	NA	NA	NA	NA	NA	NA	NA	NA	NA	NA	NA	NA	NA	NA	NA	NA	Chr08|1527202-1529231	-
Chr08	2508881	2509696	INV080080	815	NA	NA	NA	NA	NA	NA	NA	NA	NA	NA	NA	NA	NA	NA	NA	NA	Chr08|2332587-2333395	-
Chr08	2838049	2838313	INV080090	264	NA	NA	NA	NA	NA	NA	NA	NA	NA	NA	NA	NA	NA	Chr08|2468833-2469104	Chr08|2505429-2505700	NA	NA	ClusteredINV245
Chr08	2910000	2921748	INV080100	11748	NA	NA	NA	NA	NA	NA	NA	NA	NA	NA	Chr08|2553112-2564702	NA	NA	NA	NA	NA	NA	ClusteredINV246
Chr08	3081446	3084810	INV080110	3364	NA	NA	NA	NA	NA	NA	NA	NA	NA	NA	NA	NA	NA	NA	NA	NA	Chr08|2688846-2692078	-
Chr08	3427677	3429223	INV080120	1546	NA	NA	Chr08|3582300-3584656	NA	NA	Chr08|3469114-3471469	NA	NA	Chr08|3206209-3208565	Chr08|3236181-3238537	Chr08|3142378-3144734	Chr08|3526103-3528458	NA	NA	NA	NA	NA	ClusteredINV247
Chr08	3588625	3728999	INV080130	140374	NA	NA	NA	NA	NA	NA	NA	NA	NA	NA	NA	NA	NA	NA	NA	NA	Chr08|3205728-3374438	-
Chr08	3761300	3800173	INV080140	38873	NA	NA	NA	NA	NA	NA	NA	NA	NA	NA	NA	NA	NA	NA	NA	NA	Chr08|3455700-3493574	-
Chr08	4698290	4717884	INV080150	19594	NA	NA	NA	NA	NA	NA	NA	NA	NA	NA	NA	NA	NA	NA	NA	NA	Chr08|4260961-4288540	-
Chr08	5031670	5031817	INV080160	147	NA	NA	NA	NA	NA	NA	NA	Chr08|5054266-5054412	NA	NA	Chr08|4569399-4569545	NA	Chr08|4908972-4909118	Chr08|4524798-4524944	NA	NA	NA	ClusteredINV248
Chr08	5464926	5477812	INV080170	12886	NA	NA	NA	Chr08|5315408-5375303	NA	NA	NA	NA	NA	NA	NA	NA	NA	NA	NA	NA	NA	ClusteredINV249
Chr08	5494723	5547168	INV080180	52445	NA	NA	NA	Chr08|5377258-5441521	NA	NA	NA	NA	NA	NA	NA	NA	NA	NA	NA	NA	NA	ClusteredINV250
Chr08	5637909	5638149	INV080190	240	NA	NA	Chr08|5615105-5615346	Chr08|5656762-5657003	Chr08|5676046-5676287	NA	NA	NA	Chr08|5246499-5246740	NA	Chr08|5326569-5326810	Chr08|5865006-5865247	NA	NA	Chr08|5145766-5146007	NA	NA	ClusteredINV251
Chr08	5681871	5683012	INV080200	1141	NA	NA	NA	NA	NA	NA	NA	Chr08|5761748-5762908	NA	NA	NA	Chr08|5903253-5904413	Chr08|5627845-5629005	Chr08|5255848-5257008	NA	NA	NA	ClusteredINV252
Chr08	6621264	6931021	INV080210	309757	NA	NA	NA	NA	NA	NA	NA	NA	NA	NA	NA	NA	NA	NA	Chr08|6811284-7297387	NA	NA	ClusteredINV253
Chr08	6681215	6931021	INV080220	249806	NA	NA	NA	Chr08|6753527-7109744	NA	NA	NA	NA	NA	NA	NA	NA	NA	NA	NA	NA	NA	ClusteredINV253
Chr08	6687990	6882878	INV080230	194888	NA	NA	NA	NA	NA	Chr08|6657982-6987852	Chr08|6658626-6988228	NA	NA	NA	NA	NA	NA	NA	NA	NA	NA	ClusteredINV253
Chr08	6687990	6931021	INV080240	243031	NA	NA	NA	NA	NA	NA	NA	NA	NA	NA	NA	Chr08|7416104-7679167	NA	Chr08|6582094-6832726	NA	NA	NA	ClusteredINV253
Chr08	6687990	7117035	INV080250	429045	NA	NA	NA	NA	NA	NA	NA	NA	NA	NA	NA	NA	NA	NA	NA	Chr08|6723463-7283604	NA	-
Chr08	6690788	6890245	INV080260	199457	NA	NA	NA	NA	Chr08|6679400-6990662	NA	NA	Chr08|6485938-6813702	Chr08|6031081-6346675	Chr08|6138640-6388735	NA	NA	NA	NA	NA	NA	NA	ClusteredINV253
Chr08	6693609	6930274	INV080270	236665	NA	NA	NA	NA	NA	NA	NA	NA	NA	NA	Chr08|6354001-6595511	NA	Chr08|6554407-6793748	NA	NA	NA	NA	ClusteredINV253
Chr08	7117032	7410654	INV080280	293622	NA	NA	NA	Chr08|7124021-7796710	NA	NA	NA	NA	NA	NA	NA	NA	NA	NA	NA	NA	NA	ClusteredINV254
Chr08	7117032	7413231	INV080290	296199	NA	NA	NA	NA	NA	NA	NA	NA	NA	NA	Chr08|6607154-6908010	NA	Chr08|6805362-7105208	NA	NA	NA	NA	ClusteredINV254
Chr08	7117032	7413862	INV080300	296830	NA	NA	NA	NA	NA	Chr08|6991293-7632242	Chr08|6991671-7632711	NA	NA	NA	NA	Chr08|7682610-8423408	NA	Chr08|6836169-7560236	NA	NA	NA	ClusteredINV254
Chr08	7117032	7416474	INV080310	299442	Chr08|7106547-7404856	Chr08|6977461-7276718	Chr08|7169131-7468425	NA	NA	NA	NA	NA	NA	NA	NA	NA	NA	NA	NA	NA	NA	ClusteredINV254
Chr08	7132399	7368388	INV080320	235989	NA	NA	NA	NA	Chr08|7013679-7487662	NA	NA	Chr08|6847326-7362056	Chr08|6369690-6847132	Chr08|6411754-6887339	NA	NA	NA	NA	NA	NA	NA	ClusteredINV254
Chr08	7132399	7413862	INV080330	281463	NA	NA	NA	NA	NA	NA	NA	NA	NA	NA	NA	NA	NA	NA	NA	Chr08|7287048-7657988	NA	-
Chr08	7450764	7459128	INV080340	8364	NA	NA	NA	NA	NA	NA	NA	NA	NA	NA	NA	NA	NA	NA	NA	NA	Chr08|6187472-6189109	-
Chr08	7471013	7471340	INV080350	327	NA	NA	NA	NA	NA	NA	NA	NA	NA	NA	NA	NA	NA	NA	NA	NA	Chr08|6195021-6195342	-
Chr08	7696012	7704504	INV080360	8492	NA	NA	NA	NA	NA	NA	NA	NA	NA	NA	NA	NA	NA	NA	NA	NA	Chr08|6546017-6557844	-
Chr08	7911904	7985052	INV080370	73148	NA	NA	NA	NA	NA	NA	NA	NA	NA	NA	NA	NA	NA	NA	NA	NA	Chr08|6733429-6797774	-
Chr08	8528068	8528427	INV080380	359	NA	NA	NA	NA	NA	NA	NA	Chr08|8503757-8504118	NA	NA	NA	NA	NA	NA	NA	NA	NA	ClusteredINV255
Chr08	8686813	8687053	INV080390	240	NA	NA	NA	NA	Chr08|8807337-8807543	NA	NA	NA	NA	NA	NA	NA	NA	NA	NA	Chr08|9377838-9378045	NA	ClusteredINV256
Chr08	8779129	8780463	INV080400	1334	NA	NA	NA	NA	NA	Chr08|8995663-8997011	Chr08|9085856-9087205	NA	NA	NA	NA	NA	NA	NA	NA	NA	NA	ClusteredINV257
Chr08	8779697	8780354	INV080410	657	NA	NA	NA	NA	NA	NA	NA	NA	NA	NA	NA	NA	NA	NA	NA	NA	Chr08|7761922-7762574	-
Chr08	9395909	9396125	INV080420	216	NA	NA	Chr08|9327647-9327864	Chr08|9786029-9786249	NA	NA	NA	NA	NA	NA	NA	NA	NA	NA	NA	NA	NA	ClusteredINV258
Chr08	9539547	9615324	INV080430	75777	NA	NA	NA	NA	Chr08|9571445-9667947	NA	NA	NA	NA	NA	NA	NA	NA	NA	NA	NA	NA	ClusteredINV259
Chr08	9923622	9957210	INV080440	33588	NA	NA	NA	NA	NA	NA	NA	NA	NA	Chr08|9389991-9421252	Chr08|9690326-9721593	NA	Chr08|9863783-9894881	NA	NA	NA	NA	ClusteredINV260
Chr08	10328704	10328894	INV080450	190	NA	NA	NA	NA	Chr08|10267364-10267554	Chr08|10447251-10447441	Chr08|10537879-10538069	Chr08|10273385-10273575	NA	Chr08|9802453-9802643	NA	Chr08|11499967-11500157	NA	Chr08|10467873-10468063	NA	NA	NA	ClusteredINV261
Chr08	11497403	11499087	INV080460	1684	NA	NA	NA	NA	Chr08|11403162-11404700	NA	NA	NA	NA	NA	NA	NA	NA	NA	NA	NA	NA	ClusteredINV262
Chr08	11497474	11499087	INV080470	1613	NA	NA	NA	NA	NA	NA	Chr08|11664872-11666347	Chr08|11409216-11410673	NA	Chr08|10933335-10934786	NA	NA	NA	Chr08|11615089-11616537	NA	NA	NA	ClusteredINV262
Chr08	11497650	11499087	INV080480	1437	NA	NA	NA	NA	NA	NA	NA	NA	NA	NA	Chr08|11306423-11307844	NA	NA	NA	NA	NA	NA	ClusteredINV262
Chr08	11497766	11499087	INV080490	1325	NA	NA	NA	NA	NA	Chr08|11582866-11584192	NA	NA	NA	NA	NA	Chr08|12635083-12636402	NA	NA	NA	NA	NA	ClusteredINV262
Chr08	11606782	11643517	INV080500	36735	NA	NA	NA	NA	NA	NA	NA	NA	NA	NA	NA	NA	NA	NA	NA	NA	Chr08|10814423-10817647	-
Chr08	11950425	12398940	INV080510	448515	Chr08|12286182-12745805	NA	NA	Chr08|12862113-13317589	NA	NA	NA	NA	NA	NA	NA	NA	NA	NA	NA	Chr08|13363097-13877927	NA	ClusteredINV263
Chr08	11950425	12883521	INV080520	933096	NA	Chr08|12015737-12692440	NA	NA	NA	NA	NA	NA	NA	NA	NA	NA	NA	NA	NA	NA	NA	ClusteredINV263
Chr08	12021457	12403834	INV080530	382377	NA	NA	NA	NA	NA	NA	NA	NA	NA	NA	NA	NA	Chr08|12137281-12495454	NA	Chr08|12497285-12854472	NA	NA	ClusteredINV264
Chr08	12172649	12277977	INV080540	105328	NA	NA	NA	NA	NA	NA	NA	NA	NA	NA	NA	NA	NA	NA	NA	NA	Chr08|11937734-12149329	-
Chr08	12687712	12688652	INV080550	940	NA	NA	Chr08|13044842-13045782	NA	NA	NA	NA	NA	NA	NA	NA	NA	NA	NA	NA	NA	NA	ClusteredINV265
Chr08	12999503	13479531	INV080560	480028	NA	NA	NA	NA	NA	NA	NA	NA	NA	NA	NA	NA	NA	NA	NA	NA	Chr08|13534815-13970711	-
Chr08	13331276	13358187	INV080570	26911	NA	NA	NA	NA	NA	NA	NA	NA	NA	NA	NA	NA	NA	NA	NA	Chr08|14358790-14393579	NA	-
Chr08	13425349	13429415	INV080580	4066	NA	NA	NA	NA	NA	NA	NA	NA	NA	NA	NA	NA	NA	NA	Chr08|13828582-13832655	NA	NA	ClusteredINV266
Chr08	13425349	13436156	INV080590	10807	NA	NA	Chr08|14063103-14073927	NA	NA	NA	NA	NA	NA	NA	NA	NA	NA	NA	NA	NA	NA	ClusteredINV266
Chr08	13429338	13436156	INV080600	6818	NA	NA	NA	NA	NA	NA	NA	NA	Chr08|13014867-13021670	NA	NA	NA	NA	NA	NA	NA	NA	ClusteredINV266
Chr08	13842699	13856345	INV080610	13646	NA	NA	Chr08|14585868-14599617	NA	NA	NA	NA	NA	NA	NA	NA	NA	NA	NA	NA	NA	NA	ClusteredINV267
Chr08	14806454	14879821	INV080620	73367	NA	NA	NA	NA	NA	NA	NA	NA	NA	NA	NA	NA	NA	NA	NA	Chr08|16241827-16256101	NA	-
Chr08	14931762	14934839	INV080630	3077	NA	NA	NA	NA	Chr08|15559084-15561046	Chr08|15545982-15547944	Chr08|15793881-15795843	Chr08|15561368-15563330	NA	Chr08|14886504-14888466	Chr08|15475603-15477565	Chr08|16778454-16780416	NA	Chr08|15634420-15636382	NA	NA	NA	ClusteredINV268
Chr08	15196276	15198306	INV080640	2030	NA	NA	NA	NA	NA	NA	NA	NA	NA	NA	NA	NA	NA	NA	NA	NA	Chr08|16006007-16007976	-
Chr08	16448245	16449632	INV080650	1387	NA	NA	NA	NA	NA	NA	NA	NA	NA	NA	NA	NA	NA	NA	NA	Chr08|18301110-18302500	NA	-
Chr08	16771519	16774191	INV080660	2672	NA	NA	NA	NA	Chr08|17977110-17983497	Chr08|17876927-17883312	Chr08|18168786-18175173	NA	NA	NA	Chr08|17784147-17790483	NA	NA	NA	NA	NA	NA	ClusteredINV269
Chr08	16956048	16956588	INV080670	540	NA	NA	NA	NA	NA	NA	NA	NA	Chr08|17273898-17274439	NA	NA	NA	NA	NA	NA	NA	NA	ClusteredINV270
Chr08	17098539	17102474	INV080680	3935	Chr08|16660320-16673706	Chr08|17469833-17483221	NA	Chr08|17881579-17894966	NA	NA	NA	NA	NA	NA	NA	NA	NA	NA	NA	NA	NA	ClusteredINV271
Chr08	17254640	17270354	INV080690	15714	NA	NA	NA	NA	NA	NA	NA	Chr08|18753584-18795867	NA	NA	NA	NA	NA	NA	NA	NA	NA	ClusteredINV272
Chr08	19247384	19247841	INV080700	457	Chr08|19236292-19236745	Chr08|19876681-19877134	Chr08|20357643-20358096	Chr08|20151756-20152209	Chr08|20595840-20596293	Chr08|20461943-20462396	Chr08|20786307-20786760	Chr08|20816540-20816993	Chr08|19888372-19888825	Chr08|19848870-19849323	NA	Chr08|21478575-21479028	Chr08|20341016-20341469	Chr08|20366123-20366576	Chr08|20733048-20733501	NA	NA	ClusteredINV273
Chr08	19521753	20651007	INV080710	1129254	NA	NA	NA	NA	NA	NA	NA	NA	NA	NA	NA	NA	NA	NA	NA	NA	Chr08|20153466-21905946	-
Chr08	19766000	19774173	INV080720	8173	NA	NA	NA	NA	NA	NA	NA	NA	NA	NA	NA	Chr08|22026644-22032925	NA	NA	NA	NA	NA	ClusteredINV274
Chr08	19766000	19774268	INV080730	8269	Chr08|19876042-19881219	Chr08|20516199-20521328	Chr08|20997375-21002552	Chr08|20688887-20694044	Chr08|21154289-21159466	NA	Chr08|21292885-21298062	Chr08|21374963-21380138	NA	Chr08|20488566-20493743	NA	NA	Chr08|20914282-20919438	Chr08|20901582-20906739	Chr08|21270456-21275612	NA	NA	ClusteredINV274
Chr08	20016068	20044342	INV080740	28274	Chr08|20113822-20151502	NA	Chr08|21234623-21272325	NA	NA	NA	NA	NA	NA	NA	NA	NA	Chr08|21150791-21188201	NA	NA	NA	NA	ClusteredINV275
Chr08	20154358	20155032	INV080750	674	Chr08|20269019-20269692	Chr08|20908748-20909421	Chr08|21384171-21384844	Chr08|21063977-21064650	Chr08|21517743-21518416	NA	Chr08|21656312-21656985	Chr08|21738393-21739066	NA	Chr08|20863695-20864368	Chr08|21269542-21270215	Chr08|22399677-22400350	Chr08|21299665-21300338	Chr08|21286517-21287190	Chr08|21654234-21654907	NA	NA	ClusteredINV276
Chr08	20660133	20662224	INV080760	2091	NA	NA	NA	NA	NA	NA	NA	NA	NA	NA	NA	NA	NA	NA	NA	NA	Chr08|21917629-21919727	-
Chr08	20921373	20921484	INV080770	111	NA	Chr08|21620161-21620272	Chr08|22115006-22115117	Chr08|21792477-21792588	NA	NA	NA	NA	NA	NA	Chr08|21969303-21969414	NA	NA	NA	Chr08|22336274-22336385	NA	NA	ClusteredINV277
Chr08	21783638	21785146	INV080780	1508	Chr08|21891083-21892591	Chr08|22524228-22525736	Chr08|22960891-22962399	NA	NA	NA	NA	NA	NA	NA	NA	NA	NA	NA	NA	NA	NA	ClusteredINV278
Chr08	21905501	21908464	INV080790	2963	Chr08|22008595-22011562	Chr08|22641746-22644713	Chr08|23078370-23081337	NA	NA	NA	NA	NA	NA	NA	NA	NA	NA	NA	NA	NA	NA	ClusteredINV279
Chr08	21905541	21908239	INV080800	2698	NA	NA	NA	NA	NA	NA	NA	NA	NA	NA	NA	NA	NA	NA	NA	NA	Chr08|23396959-23400794	-
Chr08	23185884	23203831	INV080810	17947	NA	NA	NA	NA	NA	NA	NA	NA	NA	NA	NA	NA	NA	NA	NA	NA	Chr08|25197282-25220164	-
Chr08	24656836	24658249	INV080820	1413	NA	NA	NA	NA	NA	NA	NA	NA	NA	NA	NA	NA	NA	NA	NA	NA	Chr08|27070420-27071772	-
Chr08	24879160	24880341	INV080830	1181	NA	NA	NA	NA	Chr08|26333446-26334627	NA	NA	NA	Chr08|25712209-25713390	Chr08|25611058-25612239	Chr08|26087402-26088584	NA	NA	Chr08|25956801-25957982	Chr08|26422530-26423711	NA	NA	ClusteredINV280
Chr08	24935522	24936625	INV080840	1103	NA	NA	NA	NA	NA	NA	NA	NA	NA	NA	NA	NA	NA	NA	NA	NA	Chr08|27457991-27459108	-
Chr08	24976334	25006335	INV080850	30001	NA	NA	NA	NA	NA	NA	NA	NA	NA	NA	NA	NA	NA	NA	NA	NA	Chr08|27702888-27728793	-
Chr08	28108488	28108641	INV080860	152	NA	NA	NA	NA	Chr08|29443226-29443380	Chr08|29357947-29358102	Chr08|29664503-29664657	Chr08|29793319-29793474	Chr08|28817329-28817484	Chr08|28821608-28821763	Chr08|29252892-29253046	Chr08|30353635-30353789	Chr08|29264019-29264173	Chr08|29097759-29097913	Chr08|29592074-29592228	Chr08|30859776-30859926	NA	ClusteredINV281
Chr09	258326	267245	INV090010	8919	NA	NA	NA	NA	NA	NA	NA	NA	NA	NA	NA	NA	NA	NA	NA	NA	Chr09|491060-494264	-
Chr09	309450	313218	INV090020	3768	NA	NA	NA	NA	Chr09|330559-334337	Chr09|231643-235387	Chr09|240575-244353	NA	Chr09|321171-324915	Chr09|365656-369400	Chr09|297991-301735	Chr09|279236-282980	Chr09|272711-276489	Chr09|269708-273453	Chr09|303028-306773	NA	NA	ClusteredINV282
Chr09	1506007	2123175	INV090030	617168	NA	NA	NA	NA	NA	NA	NA	NA	NA	NA	NA	NA	NA	NA	NA	Chr09|1740555-2356374	NA	-
Chr09	1696538	1698357	INV090040	1819	Chr09|1861955-1863774	NA	NA	NA	NA	NA	NA	Chr09|1589901-1591720	NA	NA	NA	NA	NA	NA	NA	NA	NA	ClusteredINV283
Chr09	2297457	2307413	INV090050	9956	NA	NA	NA	NA	NA	NA	NA	NA	NA	NA	NA	NA	NA	NA	NA	NA	Chr09|3794969-3797001	-
Chr09	2852007	3054055	INV090060	202048	NA	NA	NA	NA	NA	NA	NA	NA	NA	NA	NA	NA	NA	NA	NA	Chr09|3393052-3563584	NA	-
Chr09	3047840	3357886	INV090070	310046	NA	NA	NA	NA	NA	NA	NA	NA	NA	NA	NA	NA	NA	NA	NA	NA	Chr09|5489260-5931353	-
Chr09	3210899	3211658	INV090080	759	NA	NA	NA	NA	Chr09|3719673-3720433	Chr09|3636334-3637093	Chr09|3673509-3674269	NA	Chr09|3725207-3725967	Chr09|3765595-3766355	Chr09|3659201-3659961	Chr09|3703791-3704551	Chr09|3781323-3782083	Chr09|3417031-3417781	Chr09|3439187-3439937	NA	NA	ClusteredINV284
Chr09	3309777	3310611	INV090090	834	NA	NA	NA	NA	Chr09|3789839-3790673	Chr09|3706475-3707309	Chr09|3743713-3744547	NA	Chr09|3795362-3796196	Chr09|3835754-3836588	Chr09|3746835-3747669	Chr09|3773911-3774745	Chr09|3851361-3852195	Chr09|3483981-3484816	Chr09|3506040-3506875	NA	NA	ClusteredINV285
Chr09	3732443	4229617	INV090100	497174	NA	NA	NA	NA	NA	NA	NA	NA	NA	NA	NA	NA	NA	NA	NA	NA	Chr09|6780898-7512344	-
Chr09	3894745	3928460	INV090110	33715	NA	NA	NA	NA	NA	NA	NA	NA	NA	NA	NA	NA	NA	NA	NA	Chr09|4816410-4861957	NA	-
Chr09	3894745	3941525	INV090120	46780	NA	NA	NA	Chr09|4845503-4891528	Chr09|4566434-4598659	Chr09|4482926-4515141	Chr09|4541732-4582554	NA	Chr09|4571560-4603787	Chr09|4612150-4644375	Chr09|4545131-4585825	Chr09|4551565-4592019	Chr09|4644913-4677140	Chr09|4151113-4186660	Chr09|4276606-4312154	NA	NA	ClusteredINV286
Chr09	4930786	4963867	INV090130	33081	NA	NA	NA	NA	NA	NA	NA	NA	NA	NA	NA	NA	NA	NA	NA	NA	Chr09|8924437-8941996	-
Chr09	4930786	4965058	INV090140	34272	NA	NA	NA	Chr09|5782878-5812920	NA	NA	NA	NA	NA	NA	NA	NA	NA	Chr09|5454206-5473762	NA	Chr09|6086155-6103969	NA	ClusteredINV287
Chr09	4930788	4965004	INV090150	34216	NA	Chr09|5401850-5431451	Chr09|5537794-5558509	NA	NA	NA	NA	NA	NA	NA	NA	NA	NA	NA	NA	NA	NA	ClusteredINV287
Chr09	5173729	5176965	INV090160	3236	NA	NA	NA	NA	NA	NA	NA	NA	NA	NA	NA	NA	Chr09|5873432-5876670	Chr09|5695168-5698406	NA	NA	NA	ClusteredINV288
Chr09	5969688	5988664	INV090170	18976	NA	NA	NA	NA	Chr09|6624476-6644070	NA	NA	Chr09|5639021-5658615	Chr09|6628776-6648380	Chr09|6669532-6689129	Chr09|6853809-6873405	Chr09|6820505-6840099	NA	Chr09|6584499-6604087	NA	NA	NA	ClusteredINV289
Chr09	6255721	6256189	INV090180	468	NA	NA	NA	NA	NA	NA	NA	NA	NA	NA	NA	NA	NA	NA	NA	NA	Chr09|10655381-10655844	-
Chr09	6372908	6374249	INV090190	1341	NA	NA	NA	NA	NA	NA	NA	NA	NA	NA	NA	NA	NA	NA	NA	Chr09|7615487-7616826	NA	-
Chr09	7088238	7091460	INV090200	3225	NA	NA	NA	NA	Chr09|7795585-7798814	Chr09|7883481-7886702	Chr09|8237108-8240331	NA	NA	Chr09|7840457-7843682	NA	Chr09|8003534-8006757	NA	NA	NA	NA	NA	ClusteredINV290
Chr09	7308907	7309145	INV090210	238	Chr09|7654205-7654443	NA	NA	NA	NA	NA	NA	NA	NA	NA	NA	NA	NA	NA	NA	NA	NA	ClusteredINV291
Chr09	8875967	8876263	INV090220	296	Chr09|8952581-8952877	NA	NA	NA	NA	NA	NA	NA	NA	NA	NA	NA	NA	Chr09|9416461-9416757	Chr09|9099977-9100273	NA	NA	ClusteredINV292
Chr09	9357169	9378047	INV090230	20878	NA	NA	NA	NA	NA	NA	NA	NA	NA	NA	NA	NA	NA	NA	NA	NA	Chr09|14294133-14324968	-
Chr09	10154010	10161005	INV090240	6995	NA	NA	NA	NA	NA	NA	NA	NA	NA	NA	NA	NA	NA	NA	NA	NA	Chr09|15526738-15534455	-
Chr09	10236119	10249464	INV090250	13345	NA	NA	NA	NA	NA	NA	NA	Chr09|9415865-9434997	NA	NA	NA	NA	NA	NA	NA	NA	NA	ClusteredINV293
Chr09	10363876	10364951	INV090260	1075	NA	NA	NA	NA	NA	NA	NA	NA	NA	Chr09|10708195-10709230	NA	NA	NA	NA	NA	NA	NA	ClusteredINV294
Chr09	10408110	10409857	INV090270	1747	NA	NA	NA	NA	NA	NA	NA	NA	NA	NA	NA	NA	NA	NA	NA	Chr09|11979114-11979752	NA	-
Chr09	11358792	11371802	INV090280	13010	Chr09|11490620-11500491	NA	NA	NA	NA	NA	NA	Chr09|10561715-10571584	NA	NA	NA	NA	Chr09|11935928-11945800	NA	NA	NA	NA	ClusteredINV295
Chr09	11358792	11371813	INV090290	13021	NA	NA	NA	NA	NA	NA	Chr09|12497499-12509531	NA	NA	NA	Chr09|11820685-11832717	NA	NA	NA	NA	NA	NA	ClusteredINV295
Chr09	11360222	11372065	INV090300	11843	NA	NA	NA	Chr09|12377812-12412753	Chr09|12305754-12337835	Chr09|12540029-12574894	NA	NA	Chr09|11876281-11911164	NA	NA	Chr09|11939009-11973820	NA	Chr09|12358454-12393350	Chr09|11756087-11790978	NA	NA	ClusteredINV295
Chr09	11572545	11575010	INV090310	2465	NA	NA	NA	Chr09|12501718-12504141	NA	Chr09|12663771-12666193	NA	NA	Chr09|12000077-12002500	NA	NA	Chr09|12062680-12065103	NA	Chr09|12482310-12484733	NA	NA	NA	ClusteredINV296
Chr09	11659462	11676358	INV090320	16896	NA	NA	NA	NA	NA	NA	NA	NA	NA	Chr09|12236368-12261612	NA	NA	NA	NA	NA	NA	NA	ClusteredINV297
Chr09	11998592	12000958	INV090330	2367	NA	NA	NA	Chr09|13029864-13032229	NA	Chr09|13183161-13185526	NA	Chr09|11195869-11198234	Chr09|12519473-12521838	Chr09|12595177-12597542	NA	NA	NA	Chr09|13010500-13012865	NA	Chr09|13960822-13963187	Chr09|16774381-16776770	ClusteredINV298
Chr09	12744074	12750578	INV090340	6504	NA	NA	NA	NA	NA	NA	NA	NA	NA	NA	NA	NA	NA	NA	NA	NA	Chr09|17686888-17692605	-
Chr09	12761634	12761962	INV090350	328	NA	NA	NA	NA	Chr09|13795808-13796137	Chr09|13953716-13954045	Chr09|13767731-13768060	Chr09|11955878-11956207	Chr09|13342462-13342791	Chr09|13429950-13430279	Chr09|13148360-13148689	Chr09|13357055-13357384	Chr09|13300375-13300704	Chr09|13784497-13784826	NA	NA	NA	ClusteredINV299
Chr09	13007437	13017000	INV090360	9563	NA	NA	NA	NA	NA	NA	NA	NA	NA	NA	NA	NA	NA	NA	NA	NA	Chr09|17983403-18008664	-
Chr09	14133228	14145721	INV090370	12493	Chr09|14249764-14257316	Chr09|14302240-14309792	Chr09|14654404-14661947	Chr09|15454687-15462236	NA	NA	NA	NA	NA	NA	NA	NA	NA	NA	NA	NA	NA	ClusteredINV300
Chr09	15594621	15606840	INV090380	12219	NA	NA	NA	NA	NA	NA	NA	NA	NA	NA	NA	NA	NA	NA	NA	NA	Chr09|20496197-20507549	-
Chr09	15963623	15963768	INV090390	145	NA	NA	NA	NA	NA	NA	NA	NA	NA	NA	NA	NA	NA	NA	NA	NA	Chr09|20990686-20990831	-
Chr09	17261932	17264364	INV090400	2432	NA	NA	NA	NA	NA	NA	NA	NA	NA	NA	NA	NA	NA	NA	NA	NA	Chr09|22354535-22356929	-
Chr09	18001078	18010239	INV090410	9161	NA	NA	NA	Chr09|19278879-19291682	NA	NA	NA	NA	NA	NA	NA	NA	NA	Chr09|19268432-19281236	Chr09|18501904-18514685	NA	NA	ClusteredINV301
Chr09	18386069	18387453	INV090420	1384	NA	NA	NA	NA	NA	NA	NA	NA	NA	NA	NA	NA	NA	NA	NA	Chr09|20686060-20687438	NA	-
Chr09	19203946	19208870	INV090430	4923	Chr09|19280258-19285181	Chr09|19327621-19332544	Chr09|19654624-19659547	Chr09|20434873-20439795	Chr09|20793046-20797949	Chr09|20532018-20536940	Chr09|20385458-20390361	Chr09|18570192-18575115	Chr09|19926612-19931515	Chr09|20638296-20643199	Chr09|20312842-20317745	Chr09|19961207-19966110	Chr09|20225262-20230165	Chr09|20402176-20407098	Chr09|19640268-19645192	Chr09|21619279-21624187	NA	ClusteredINV302
Chr09	19204220	19208706	INV090440	4486	NA	NA	NA	NA	NA	NA	NA	NA	NA	NA	NA	NA	NA	NA	NA	NA	Chr09|24769247-24773763	-
Chr09	19592705	19648424	INV090450	55719	NA	NA	NA	NA	NA	NA	NA	NA	NA	NA	NA	NA	NA	NA	NA	NA	Chr09|25196723-25228450	-
Chr09	20641132	20754369	INV090460	113237	NA	NA	NA	NA	NA	NA	NA	NA	NA	NA	NA	NA	NA	NA	NA	NA	Chr09|26331788-26435777	-
Chr09	21266320	21267806	INV090470	1486	NA	NA	NA	NA	NA	NA	NA	NA	NA	NA	NA	NA	NA	NA	NA	NA	Chr09|26982892-26984382	-
Chr09	21544402	21547035	INV090480	2633	NA	NA	NA	NA	NA	NA	NA	NA	NA	NA	NA	NA	NA	NA	NA	NA	Chr09|27245408-27248067	-
Chr09	21575301	21608054	INV090490	32753	NA	NA	NA	NA	NA	NA	NA	NA	NA	NA	NA	NA	NA	NA	NA	Chr09|24128111-24159407	NA	-
Chr09	21577011	21608001	INV090500	30990	NA	NA	NA	NA	NA	NA	NA	NA	NA	NA	NA	NA	NA	NA	NA	NA	Chr09|27303954-27343931	-
Chr09	21954134	21954281	INV090510	147	NA	NA	NA	NA	NA	NA	NA	NA	NA	NA	Chr09|23886453-23886600	NA	NA	NA	NA	NA	NA	ClusteredINV303
Chr09	22418874	22420106	INV090520	1232	NA	NA	NA	NA	NA	NA	NA	NA	NA	NA	NA	NA	NA	NA	NA	NA	Chr09|28296529-28297696	-
Chr09	22693428	22693753	INV090530	325	NA	NA	NA	NA	Chr09|24676992-24677319	Chr09|24228879-24229206	Chr09|24148822-24149149	Chr09|22248930-22249257	Chr09|23750310-23750637	Chr09|25051436-25051763	Chr09|24674974-24675301	Chr09|23717273-23717600	Chr09|24137562-24137889	Chr09|24057774-24058100	Chr09|23299269-23299596	NA	NA	ClusteredINV304
Chr09	22959946	23011720	INV090540	51774	NA	NA	Chr09|23464756-23516420	NA	NA	NA	NA	NA	NA	NA	NA	NA	NA	NA	NA	NA	NA	ClusteredINV305
Chr10	290227	290832	INV100010	605	NA	NA	NA	NA	NA	NA	NA	NA	NA	NA	NA	NA	NA	NA	NA	NA	Chr10|490231-490823	-
Chr10	793928	799300	INV100020	5372	NA	NA	NA	NA	NA	NA	NA	NA	NA	NA	Chr10|887535-892037	NA	NA	NA	NA	NA	NA	ClusteredINV306
Chr10	793928	799377	INV100030	5449	NA	Chr10|880227-884795	Chr10|885494-890064	NA	Chr10|1052623-1057211	Chr10|777369-781949	Chr10|834677-839263	NA	Chr10|820444-825030	NA	NA	NA	NA	NA	NA	Chr10|839954-844531	NA	ClusteredINV306
Chr10	1049229	1056815	INV100040	7586	NA	NA	NA	NA	NA	NA	NA	NA	NA	NA	NA	NA	NA	NA	NA	Chr10|1382599-1384353	NA	-
Chr10	1161281	1178968	INV100050	17687	NA	NA	NA	NA	NA	NA	NA	NA	NA	NA	NA	NA	NA	NA	NA	Chr10|1483229-1500873	NA	-
Chr10	1642882	1643903	INV100060	1021	NA	NA	NA	NA	NA	NA	Chr10|1942702-1943720	Chr10|1981848-1982866	NA	NA	NA	NA	NA	NA	NA	NA	NA	ClusteredINV307
Chr10	1642963	1643903	INV100070	940	NA	NA	NA	NA	NA	NA	NA	NA	NA	NA	Chr10|2046627-2047570	NA	NA	NA	NA	NA	NA	ClusteredINV307
Chr10	1773928	2074292	INV100080	300364	NA	NA	NA	NA	NA	NA	NA	NA	NA	NA	NA	NA	Chr10|2244209-2568698	NA	NA	NA	NA	ClusteredINV308
Chr10	2011854	2013857	INV100090	2003	NA	NA	NA	NA	NA	NA	Chr10|2384497-2386500	NA	NA	NA	Chr10|2488340-2490343	NA	NA	NA	NA	NA	NA	ClusteredINV309
Chr10	2011854	2014385	INV100100	2531	NA	NA	NA	NA	Chr10|2494452-2496984	Chr10|2325909-2328441	NA	NA	Chr10|2383037-2385569	NA	NA	Chr10|2535147-2537669	NA	NA	NA	NA	NA	ClusteredINV309
Chr10	2416135	2420963	INV100110	4828	NA	NA	NA	NA	NA	NA	NA	NA	NA	NA	NA	NA	NA	NA	NA	NA	Chr10|2465078-2474629	-
Chr10	2464733	2513060	INV100120	48327	Chr10|2424277-2472428	NA	NA	NA	NA	NA	NA	NA	NA	NA	NA	NA	NA	NA	NA	NA	NA	ClusteredINV310
Chr10	2464766	2512837	INV100130	48071	NA	NA	NA	Chr10|2731911-2792771	NA	NA	NA	NA	NA	NA	NA	NA	NA	NA	Chr10|2938143-2999037	Chr10|2778389-2836418	NA	ClusteredINV310
Chr10	2464808	2512837	INV100140	48029	NA	NA	NA	NA	NA	NA	NA	NA	NA	NA	NA	Chr10|2985661-3032994	NA	NA	NA	NA	NA	ClusteredINV310
Chr10	2464836	2512837	INV100150	48001	NA	NA	NA	NA	NA	NA	NA	NA	NA	NA	NA	NA	NA	Chr10|2816082-2869589	NA	NA	NA	ClusteredINV310
Chr10	2464888	2512837	INV100160	47949	NA	Chr10|2826861-2877504	Chr10|2818349-2869005	NA	NA	NA	NA	NA	NA	NA	NA	NA	Chr10|2946613-2997260	NA	NA	NA	NA	ClusteredINV310
Chr10	2464903	2512837	INV100170	47934	NA	NA	NA	NA	Chr10|2947426-2994799	Chr10|2779056-2826399	Chr10|2827323-2874687	Chr10|2848788-2896134	Chr10|2839238-2886592	Chr10|2905718-2953075	Chr10|2911756-2959104	NA	NA	NA	NA	NA	NA	ClusteredINV310
Chr10	2476476	2512837	INV100180	36361	NA	NA	NA	NA	NA	NA	NA	NA	NA	NA	NA	NA	NA	NA	NA	NA	Chr10|2503304-2579987	-
Chr10	3264398	3297393	INV100190	32995	Chr10|3162460-3195455	NA	NA	NA	NA	NA	NA	NA	NA	NA	NA	NA	NA	NA	NA	NA	NA	ClusteredINV311
Chr10	3355737	3394923	INV100200	39186	NA	NA	NA	NA	NA	NA	NA	NA	NA	NA	NA	NA	NA	NA	NA	NA	Chr10|3427204-3453486	-
Chr10	3475798	3481510	INV100210	5712	NA	NA	NA	Chr10|3851726-3857429	NA	NA	NA	NA	NA	NA	NA	NA	NA	NA	NA	NA	NA	ClusteredINV312
Chr10	3526500	3579984	INV100220	53484	NA	NA	NA	NA	NA	NA	NA	NA	NA	NA	NA	NA	NA	NA	NA	Chr10|3835829-3867760	NA	-
Chr10	3531129	3613268	INV100230	82139	NA	NA	NA	NA	NA	NA	NA	NA	NA	NA	NA	NA	NA	NA	NA	NA	Chr10|3690126-3695333	-
Chr10	3718600	3730401	INV100240	11801	NA	NA	NA	NA	NA	NA	NA	NA	NA	NA	NA	NA	NA	NA	NA	Chr10|4082640-4097064	NA	-
Chr10	3964688	3967326	INV100250	2638	NA	NA	NA	NA	NA	NA	NA	NA	NA	NA	NA	NA	NA	NA	NA	Chr10|4856636-4859271	NA	-
Chr10	4224818	4225506	INV100260	688	Chr10|4257930-4258989	Chr10|4722163-4723222	Chr10|4676498-4677557	Chr10|4744407-4745466	Chr10|5042668-5043727	NA	NA	Chr10|5064380-5065437	NA	NA	NA	NA	NA	Chr10|4803481-4804538	Chr10|4837610-4838667	Chr10|5163370-5164429	NA	ClusteredINV313
Chr10	4795603	4796319	INV100270	716	NA	NA	NA	NA	NA	NA	NA	NA	NA	NA	NA	NA	NA	NA	NA	Chr10|5967605-5968291	NA	-
Chr10	4989456	5045690	INV100280	56234	NA	NA	NA	NA	NA	NA	NA	NA	NA	NA	NA	NA	NA	NA	NA	Chr10|6111895-6123889	NA	-
Chr10	4989456	5045721	INV100290	56265	NA	NA	NA	Chr10|5484297-5507315	Chr10|5753904-5776891	NA	Chr10|5808445-5831464	Chr10|5911327-5934346	Chr10|5763642-5786663	Chr10|5892020-5915041	Chr10|5801548-5824545	Chr10|5748705-5771659	Chr10|5736523-5759513	Chr10|5650507-5673527	Chr10|5683520-5706538	NA	NA	ClusteredINV314
Chr10	5158477	5164826	INV100300	6349	NA	NA	NA	NA	NA	NA	NA	NA	NA	NA	NA	NA	NA	NA	NA	Chr10|6166597-6172184	NA	-
Chr10	5294448	5294575	INV100310	127	NA	NA	NA	Chr10|5784718-5784845	Chr10|6024666-6024793	NA	Chr10|6067644-6067771	Chr10|6210916-6211043	Chr10|6022825-6022952	Chr10|6151183-6151310	Chr10|6072423-6072550	Chr10|6007527-6007654	Chr10|6007020-6007147	Chr10|5959762-5959889	Chr10|5991665-5991792	NA	NA	ClusteredINV315
Chr10	5717408	6602177	INV100320	884769	NA	Chr10|6386840-7067244	NA	NA	NA	NA	NA	NA	NA	NA	NA	NA	NA	NA	NA	NA	NA	ClusteredINV316
Chr10	6029907	6058243	INV100330	28336	NA	NA	NA	NA	NA	NA	NA	NA	NA	NA	NA	NA	NA	NA	NA	Chr10|7288743-7300192	NA	-
Chr10	6403307	6730425	INV100340	327118	NA	NA	NA	NA	NA	NA	NA	NA	NA	NA	NA	NA	NA	NA	NA	NA	Chr10|8301222-8784769	-
Chr10	6758002	6776573	INV100350	18571	NA	NA	NA	NA	NA	NA	Chr10|7820948-7851789	Chr10|8019163-8050002	NA	NA	NA	NA	NA	NA	NA	NA	NA	ClusteredINV317
Chr10	6881752	6919997	INV100360	38245	NA	NA	NA	NA	NA	NA	NA	NA	NA	NA	NA	NA	NA	Chr10|7998028-8036232	Chr10|7947739-7985812	NA	NA	ClusteredINV318
Chr10	6920348	7220870	INV100370	300522	NA	NA	NA	NA	NA	NA	NA	NA	NA	NA	NA	NA	NA	Chr10|8074741-8182229	Chr10|8024140-8131620	NA	NA	ClusteredINV319
Chr10	7020585	7021184	INV100380	601	NA	Chr10|7909911-7910512	NA	Chr10|7836620-7837221	Chr10|7679934-7680535	Chr10|8117895-8118496	Chr10|8143471-8144070	Chr10|8341649-8342248	Chr10|8089440-8090041	Chr10|8249676-8250277	Chr10|7825136-7825737	Chr10|8091267-8091868	Chr10|7731735-7732336	NA	NA	NA	NA	ClusteredINV320
Chr10	7300776	7301522	INV100390	746	NA	NA	NA	NA	NA	Chr10|8239086-8239832	NA	NA	Chr10|8210388-8211134	Chr10|8370870-8371616	NA	Chr10|8220441-8221187	NA	NA	NA	NA	NA	ClusteredINV321
Chr10	7573785	8001273	INV100400	427488	NA	NA	NA	NA	NA	NA	NA	NA	NA	NA	NA	NA	NA	NA	NA	NA	Chr10|10276904-10681475	-
Chr10	7612912	7675732	INV100410	62820	NA	NA	NA	NA	Chr10|8177251-8263975	NA	Chr10|8605918-8661662	Chr10|8804122-8859892	NA	NA	Chr10|8305616-8392329	NA	Chr10|8216262-8302462	NA	NA	NA	NA	ClusteredINV322
Chr10	8323419	8368999	INV100420	45580	NA	NA	NA	NA	NA	NA	Chr10|10025122-10064779	Chr10|10193000-10232655	NA	NA	NA	NA	NA	NA	NA	NA	NA	ClusteredINV323
Chr10	8948404	8967701	INV100430	19297	NA	Chr10|9976579-10003886	Chr10|10414492-10460547	Chr10|9926533-9962349	Chr10|9969863-9996472	Chr10|10339464-10360016	Chr10|10676904-10714479	Chr10|10813730-10851305	Chr10|10332790-10353344	Chr10|10469411-10489965	Chr10|10113682-10140281	Chr10|10333215-10353769	Chr10|10011851-10038443	Chr10|10255627-10282194	Chr10|10504786-10531355	NA	NA	ClusteredINV324
Chr10	9070518	9072870	INV100440	2352	NA	NA	NA	NA	NA	NA	Chr10|10798035-10800386	Chr10|10934885-10937236	NA	NA	NA	NA	NA	NA	NA	NA	NA	ClusteredINV325
Chr10	9750366	9788355	INV100450	37989	NA	NA	NA	NA	NA	NA	Chr10|11504049-11539885	Chr10|11651313-11687134	NA	NA	NA	NA	NA	NA	NA	NA	NA	ClusteredINV326
Chr10	9767757	9785541	INV100460	17784	NA	NA	NA	NA	NA	NA	NA	NA	NA	NA	NA	NA	NA	NA	NA	NA	Chr10|12803250-12820588	-
Chr10	9938731	9946192	INV100470	7461	NA	NA	NA	NA	NA	NA	NA	NA	NA	NA	NA	NA	NA	NA	NA	Chr10|13737315-13746025	NA	-
Chr10	10711056	10711373	INV100480	319	Chr10|10921413-10921733	Chr10|11813272-11813592	Chr10|12877644-12877964	Chr10|11789529-11789851	Chr10|12437091-12437411	Chr10|12301985-12302305	Chr10|12471387-12471707	Chr10|12626092-12626412	Chr10|12265810-12266130	Chr10|12477248-12477570	Chr10|12530679-12530999	Chr10|12278978-12279298	Chr10|12433383-12433703	Chr10|12016038-12016360	Chr10|12224144-12224466	NA	NA	ClusteredINV327
Chr10	11413739	11462136	INV100490	48397	NA	NA	NA	NA	NA	NA	NA	NA	NA	NA	NA	Chr10|12959338-13016295	NA	NA	NA	NA	NA	ClusteredINV328
Chr10	11465829	11475378	INV100500	9549	NA	NA	NA	NA	NA	NA	NA	NA	NA	NA	NA	Chr10|13016293-13035230	NA	NA	NA	NA	NA	ClusteredINV328
Chr10	11754623	11754829	INV100510	206	NA	NA	NA	NA	NA	NA	NA	NA	NA	NA	NA	NA	NA	NA	NA	NA	Chr10|16412205-16412407	-
Chr10	11791704	11798934	INV100520	7230	NA	NA	NA	NA	NA	NA	NA	NA	NA	NA	NA	NA	NA	NA	NA	NA	Chr10|16412415-16422428	-
Chr10	12599664	12600939	INV100530	1275	Chr10|13013768-13015043	Chr10|13949788-13951063	NA	Chr10|13897691-13898966	NA	NA	NA	NA	NA	NA	NA	Chr10|14446695-14447970	NA	NA	Chr10|14306116-14307391	NA	NA	ClusteredINV329
Chr10	12599664	12627914	INV100540	28250	NA	NA	NA	NA	NA	Chr10|14395400-14400863	Chr10|14580262-14585726	Chr10|14744333-14749797	Chr10|14503101-14508569	NA	Chr10|14639518-14644979	NA	NA	Chr10|14117462-14122927	NA	NA	NA	ClusteredINV329
Chr10	12753006	12759829	INV100550	6823	NA	NA	NA	NA	NA	NA	NA	NA	NA	NA	NA	NA	NA	NA	NA	Chr10|16275377-16282338	NA	-
Chr10	12771865	12772290	INV100560	425	NA	NA	NA	NA	NA	NA	NA	NA	NA	NA	NA	NA	NA	NA	NA	Chr10|16290558-16290976	NA	-
Chr10	13004489	13005624	INV100570	1135	NA	NA	NA	NA	NA	NA	NA	NA	NA	NA	NA	NA	NA	NA	NA	Chr10|16507522-16508432	NA	-
Chr10	13960714	13970825	INV100580	10111	NA	NA	NA	NA	Chr10|15809038-15819130	Chr10|15749034-15759123	Chr10|15957615-15967704	Chr10|16163561-16173649	Chr10|15897368-15907459	Chr10|15894007-15904097	Chr10|16024993-16035082	Chr10|15839647-15849733	Chr10|15841141-15851231	Chr10|15491420-15501512	Chr10|15675781-15685869	Chr10|17612309-17623823	NA	ClusteredINV330
Chr10	14011306	14069924	INV100590	58618	NA	NA	NA	NA	NA	NA	NA	NA	NA	NA	NA	NA	NA	NA	Chr10|15736340-15815176	NA	NA	ClusteredINV331
Chr10	14011306	14070322	INV100600	59016	NA	NA	NA	NA	NA	NA	Chr10|16007860-16081718	NA	Chr10|15947535-16021367	NA	NA	NA	NA	NA	NA	NA	NA	ClusteredINV331
Chr10	14011306	14072369	INV100610	61063	NA	NA	NA	NA	Chr10|15858865-15933412	Chr10|15798850-15890266	NA	NA	NA	NA	Chr10|16074816-16149410	NA	Chr10|15891353-15966566	Chr10|15550005-15630892	NA	NA	NA	ClusteredINV331
Chr10	14589925	14603582	INV100620	13657	NA	NA	NA	NA	NA	NA	NA	NA	NA	NA	NA	NA	NA	NA	NA	NA	Chr10|19468549-19478056	-
Chr10	14866719	14878207	INV100630	11488	NA	NA	NA	NA	NA	NA	NA	NA	NA	NA	NA	NA	NA	NA	NA	NA	Chr10|19802611-19810930	-
Chr10	14940633	14940860	INV100640	227	NA	NA	NA	NA	NA	NA	NA	NA	NA	NA	NA	NA	NA	NA	NA	Chr10|18596828-18597055	NA	-
Chr10	15329074	15330277	INV100650	1203	NA	NA	NA	NA	NA	NA	NA	NA	NA	NA	NA	NA	NA	NA	NA	NA	Chr10|20057222-20058408	-
Chr10	15447358	15528397	INV100660	81039	NA	Chr10|16838235-16919253	NA	NA	NA	NA	NA	NA	NA	NA	NA	NA	NA	NA	NA	NA	NA	ClusteredINV332
Chr10	15462864	15487339	INV100670	24475	NA	NA	NA	NA	NA	NA	NA	NA	NA	NA	NA	NA	NA	NA	NA	NA	Chr10|20255201-20277542	-
Chr10	15601422	15683176	INV100680	81754	NA	NA	NA	NA	NA	NA	NA	NA	NA	NA	NA	NA	NA	NA	NA	NA	Chr10|20302041-20360144	-
Chr10	16380167	17708643	INV100690	1328476	NA	NA	NA	NA	NA	NA	NA	NA	NA	NA	NA	NA	NA	NA	NA	Chr10|20294948-21886109	NA	-
Chr10	16418250	16423125	INV100700	4875	Chr10|16861620-16866496	NA	NA	Chr10|17679920-17684828	NA	Chr10|18073213-18078058	NA	NA	NA	Chr10|18243749-18248595	Chr10|18336489-18341391	NA	NA	Chr10|17873499-17878430	Chr10|18057641-18062509	NA	NA	ClusteredINV333
Chr10	17198150	17200803	INV100710	2653	NA	NA	NA	NA	NA	NA	NA	NA	NA	NA	NA	NA	NA	NA	NA	NA	Chr10|21707358-21710607	-
Chr10	18394705	18395553	INV100720	848	NA	NA	NA	NA	NA	NA	NA	NA	NA	NA	NA	NA	NA	NA	NA	Chr10|22621591-22622440	NA	-
Chr10	18529972	18530089	INV100730	117	NA	Chr10|20324470-20324587	NA	NA	Chr10|20535977-20536094	Chr10|20382047-20382164	Chr10|20671082-20671199	Chr10|20835958-20836075	Chr10|20692346-20692463	Chr10|20590831-20590948	NA	Chr10|20654042-20654159	Chr10|20559650-20559767	Chr10|20073663-20073780	Chr10|20332349-20332461	Chr10|22754694-22754811	NA	ClusteredINV334
Chr10	18586497	18599229	INV100740	12732	NA	NA	NA	NA	NA	NA	NA	NA	NA	NA	NA	NA	NA	NA	NA	NA	Chr10|23319221-23330675	-
Chr10	20148093	20150935	INV100750	2842	NA	NA	NA	NA	NA	NA	NA	NA	NA	NA	NA	NA	NA	NA	NA	NA	Chr10|25040117-25045582	-
Chr10	20151320	20153184	INV100760	1864	NA	NA	NA	NA	Chr10|22259331-22261184	Chr10|21980883-21982736	NA	NA	NA	Chr10|22234448-22236301	Chr10|22255651-22257504	Chr10|22384563-22386416	Chr10|22168322-22170175	NA	Chr10|22021640-22023493	NA	NA	ClusteredINV335
Chr10	20763985	20766219	INV100770	2234	NA	NA	NA	NA	NA	NA	NA	NA	NA	NA	NA	NA	NA	NA	NA	NA	Chr10|25607724-25609953	-
Chr10	20836592	20861474	INV100780	24882	NA	NA	NA	NA	NA	Chr10|22704701-22729666	Chr10|23050389-23075355	Chr10|23207655-23232622	Chr10|23063205-23088172	Chr10|22958461-22983431	Chr10|22979818-23004787	Chr10|23108596-23133562	Chr10|22889484-22914451	NA	NA	NA	NA	ClusteredINV336
Chr10	22555646	22558152	INV100790	2506	NA	NA	NA	NA	NA	NA	NA	NA	NA	NA	NA	NA	NA	NA	NA	Chr10|26950063-26952625	NA	-
Chr10	22555734	22558073	INV100800	2339	NA	NA	NA	NA	NA	NA	NA	NA	NA	NA	NA	NA	NA	NA	NA	NA	Chr10|27284712-27286927	-
Chr10	22595003	22597938	INV100810	2935	NA	NA	Chr10|25306778-25309900	NA	NA	Chr10|24504595-24507699	Chr10|24831127-24834228	NA	NA	Chr10|24761949-24765050	NA	NA	NA	Chr10|24139779-24142880	NA	NA	NA	ClusteredINV337
Chr11	555806	754947	INV110010	199141	NA	NA	NA	NA	NA	NA	NA	NA	NA	NA	NA	NA	NA	NA	NA	Chr11|692709-913896	NA	-
Chr11	1543061	1544235	INV110020	1174	NA	NA	NA	NA	NA	NA	NA	NA	NA	NA	NA	NA	NA	NA	NA	NA	Chr11|1669413-1670608	-
Chr11	1639390	1640804	INV110030	1414	NA	NA	NA	NA	NA	NA	NA	NA	NA	NA	NA	NA	NA	NA	NA	Chr11|1646812-1648229	NA	-
Chr11	1754057	1773200	INV110040	19143	NA	NA	NA	NA	Chr11|1768684-1785962	NA	Chr11|1760167-1777451	NA	Chr11|1700996-1718277	Chr11|1828355-1845628	NA	NA	NA	NA	NA	Chr11|1769446-1786732	NA	ClusteredINV338
Chr11	1759055	1768202	INV110050	9147	NA	NA	NA	NA	NA	Chr11|1772091-1779835	NA	NA	NA	NA	NA	Chr11|1841424-1849170	Chr11|1848853-1856598	NA	Chr11|1737943-1745692	NA	NA	ClusteredINV338
Chr11	3037303	3075985	INV110060	38682	NA	NA	Chr11|3125949-3146853	NA	NA	NA	NA	NA	NA	NA	NA	NA	NA	NA	NA	Chr11|3135244-3156210	NA	ClusteredINV339
Chr11	3037889	3065687	INV110070	27798	NA	NA	NA	NA	NA	NA	NA	NA	NA	NA	NA	NA	NA	NA	NA	NA	Chr11|3252700-3266195	-
Chr11	3115287	3118645	INV110080	3358	NA	NA	NA	NA	NA	NA	NA	NA	NA	NA	NA	NA	NA	NA	NA	NA	Chr11|3320638-3330341	-
Chr11	3232617	3260974	INV110090	28357	NA	NA	NA	NA	NA	NA	NA	NA	NA	NA	NA	NA	NA	NA	NA	NA	Chr11|3346225-3374031	-
Chr11	3551604	3553647	INV110100	2043	NA	NA	Chr11|3542697-3544699	Chr11|3523895-3525884	Chr11|3491056-3493083	Chr11|3518899-3520925	Chr11|3474845-3476872	NA	Chr11|3446999-3448988	NA	NA	Chr11|3550007-3552034	NA	NA	NA	NA	NA	ClusteredINV340
Chr11	3552142	3553647	INV110110	1505	NA	NA	NA	NA	NA	NA	NA	NA	NA	NA	NA	NA	NA	NA	NA	Chr11|3482584-3484106	NA	-
Chr11	3552154	3553647	INV110120	1493	NA	NA	NA	NA	NA	NA	NA	NA	NA	NA	NA	NA	NA	NA	NA	NA	Chr11|3740469-3741935	-
Chr11	3773256	3774568	INV110130	1312	NA	NA	NA	NA	NA	NA	NA	NA	NA	NA	NA	NA	NA	NA	NA	NA	Chr11|3969467-3970769	-
Chr11	3929981	3956102	INV110140	26121	NA	NA	NA	NA	NA	NA	NA	NA	NA	Chr11|3972841-3987006	NA	NA	NA	NA	NA	NA	NA	ClusteredINV341
Chr11	4640916	4694355	INV110150	53439	NA	NA	NA	NA	NA	NA	NA	NA	NA	NA	NA	NA	Chr11|4840742-4880181	NA	NA	NA	NA	ClusteredINV342
Chr11	4640916	4694621	INV110160	53705	NA	NA	NA	NA	Chr11|4732629-4769643	NA	Chr11|4716371-4753390	NA	NA	NA	NA	NA	NA	Chr11|4740807-4777819	NA	NA	NA	ClusteredINV342
Chr11	4657368	4694355	INV110170	36987	NA	NA	NA	NA	NA	NA	NA	Chr11|4825473-4842697	Chr11|4681640-4698845	Chr11|4712684-4729898	Chr11|4775830-4793052	Chr11|4758173-4775392	NA	NA	NA	NA	NA	ClusteredINV342
Chr11	4657368	4694468	INV110180	37100	NA	NA	NA	NA	NA	Chr11|4775120-4792469	NA	NA	NA	NA	NA	NA	NA	NA	NA	NA	NA	ClusteredINV342
Chr11	4804060	4806959	INV110190	2899	NA	NA	NA	NA	NA	NA	NA	NA	NA	NA	NA	NA	NA	NA	NA	NA	Chr11|5220988-5225800	-
Chr11	4963637	4970663	INV110200	7026	NA	NA	NA	NA	NA	NA	NA	NA	NA	NA	NA	NA	NA	NA	NA	Chr11|5092055-5102999	NA	-
Chr11	5030143	5062474	INV110210	32331	NA	NA	Chr11|5065725-5076667	NA	NA	NA	NA	NA	Chr11|5099893-5110835	NA	NA	NA	NA	Chr11|5159982-5170924	NA	Chr11|5148453-5159497	NA	ClusteredINV343
Chr11	5030143	5064467	INV110220	34324	NA	NA	NA	NA	NA	NA	NA	NA	NA	NA	NA	Chr11|5201362-5215297	NA	NA	NA	NA	NA	ClusteredINV343
Chr11	5031230	5033691	INV110230	2461	NA	NA	NA	NA	NA	NA	NA	NA	NA	NA	NA	NA	NA	NA	NA	NA	Chr11|5519522-5521173	-
Chr11	5251523	5254839	INV110240	3316	NA	NA	NA	NA	NA	NA	NA	NA	NA	NA	NA	NA	NA	NA	NA	NA	Chr11|5657584-5660905	-
Chr11	6417565	6489502	INV110250	71937	NA	NA	NA	NA	NA	NA	NA	NA	NA	Chr11|6538187-6632376	NA	NA	NA	NA	NA	NA	NA	ClusteredINV344
Chr11	6642155	6671499	INV110260	29344	NA	NA	NA	Chr11|6508821-6547299	NA	NA	NA	NA	NA	NA	NA	NA	NA	NA	NA	NA	NA	ClusteredINV345
Chr11	6642246	6650080	INV110270	7834	NA	NA	NA	NA	NA	NA	NA	NA	NA	NA	NA	NA	NA	NA	NA	NA	Chr11|7419532-7430286	-
Chr11	6646285	6671501	INV110280	25216	NA	NA	NA	NA	NA	NA	NA	NA	NA	Chr11|6890848-6915105	NA	NA	NA	NA	NA	NA	NA	ClusteredINV345
Chr11	6646288	6670862	INV110290	24574	NA	Chr11|6738040-6837568	NA	NA	NA	NA	NA	NA	NA	NA	NA	NA	NA	NA	NA	NA	NA	ClusteredINV345
Chr11	6646291	6671467	INV110300	25176	NA	NA	NA	NA	Chr11|6768470-6808142	Chr11|6845363-6885010	Chr11|6751635-6791299	Chr11|7110491-7147716	NA	NA	NA	NA	Chr11|6892937-6932594	NA	NA	NA	NA	ClusteredINV345
Chr11	6757435	6803352	INV110310	45917	NA	NA	NA	NA	NA	NA	NA	NA	NA	NA	Chr11|6891696-6921782	NA	NA	NA	NA	NA	NA	ClusteredINV346
Chr11	7727917	7728035	INV110320	118	Chr11|7306825-7306943	NA	NA	NA	Chr11|7610689-7610807	Chr11|7687379-7687497	Chr11|7593972-7594090	Chr11|7875576-7875694	Chr11|7753636-7753754	Chr11|7707434-7707552	NA	Chr11|7721048-7721166	Chr11|7758757-7758875	NA	NA	Chr11|8380483-8380601	NA	ClusteredINV347
Chr11	7989922	7999797	INV110330	9875	NA	Chr11|7875186-7885061	NA	NA	NA	NA	NA	NA	NA	NA	NA	NA	NA	NA	NA	NA	NA	ClusteredINV348
Chr11	8367304	8399515	INV110340	32211	NA	NA	NA	NA	Chr11|8232028-8264483	Chr11|8308570-8341024	NA	NA	NA	Chr11|8337547-8369985	NA	NA	NA	NA	NA	NA	NA	ClusteredINV349
Chr11	8368199	8399515	INV110350	31316	NA	NA	NA	NA	NA	NA	NA	Chr11|8496760-8566861	NA	NA	NA	NA	NA	NA	NA	NA	NA	ClusteredINV349
Chr11	8368199	8407057	INV110360	38858	NA	NA	NA	NA	NA	NA	NA	NA	NA	NA	NA	NA	NA	NA	Chr11|8292769-8346222	NA	NA	ClusteredINV349
Chr11	8368223	8399515	INV110370	31297	NA	NA	NA	NA	NA	NA	NA	NA	NA	NA	Chr11|8323363-8393098	Chr11|8334879-8404052	Chr11|8404331-8451060	NA	NA	NA	NA	ClusteredINV349
Chr11	8368382	8399515	INV110380	31133	NA	NA	NA	NA	NA	NA	Chr11|8164547-8195935	NA	Chr11|8325931-8357336	NA	NA	NA	NA	NA	NA	NA	NA	ClusteredINV349
Chr11	8778953	8783391	INV110390	4438	NA	NA	NA	NA	NA	NA	NA	NA	NA	NA	NA	NA	NA	NA	NA	NA	Chr11|9491873-9496364	-
Chr11	9396374	9705214	INV110400	308840	NA	NA	NA	Chr11|9281680-9382643	NA	NA	NA	NA	NA	NA	NA	NA	NA	NA	NA	NA	NA	ClusteredINV350
Chr11	9794790	9815032	INV110410	20242	NA	NA	NA	NA	NA	NA	NA	NA	NA	NA	NA	NA	NA	NA	NA	Chr11|10655347-10671823	NA	-
Chr11	9936110	9936525	INV110420	415	NA	NA	NA	Chr11|9620565-9621004	Chr11|10436176-10436615	Chr11|10392711-10393150	Chr11|9812373-9812812	Chr11|10128808-10129247	Chr11|9949251-9949690	Chr11|11066889-11067328	Chr11|10091030-10091469	NA	Chr11|10053949-10054388	Chr11|10035281-10035720	Chr11|9824889-9825328	NA	NA	ClusteredINV351
Chr11	10009895	10020518	INV110430	10622	NA	NA	NA	NA	Chr11|10463414-10465758	Chr11|10419944-10422285	Chr11|9839611-9841955	NA	Chr11|9976489-9978833	NA	NA	NA	NA	Chr11|10062497-10064837	Chr11|9852105-9854446	NA	NA	ClusteredINV352
Chr11	10770520	10770977	INV110440	457	NA	NA	NA	NA	Chr11|11267926-11268383	Chr11|11225188-11225645	Chr11|10577289-10577746	Chr11|10905373-10905829	Chr11|10709408-10709865	Chr11|11834791-11835248	Chr11|10878934-10879391	NA	Chr11|10830323-10830780	Chr11|10766757-10767214	Chr11|10502782-10503248	Chr11|11904000-11904459	NA	ClusteredINV353
Chr11	10911476	10915885	INV110450	4409	NA	NA	NA	NA	NA	NA	NA	NA	NA	NA	NA	NA	NA	NA	NA	NA	Chr11|12073283-12078008	-
Chr11	11013144	11023279	INV110460	10135	NA	NA	NA	NA	NA	NA	NA	NA	NA	NA	NA	NA	NA	NA	NA	NA	Chr11|12217263-12227451	-
Chr11	11155246	12028444	INV110470	873198	NA	NA	NA	NA	NA	NA	NA	NA	NA	NA	NA	NA	NA	NA	Chr11|11014664-12096821	NA	NA	ClusteredINV354
Chr11	11456053	11698129	INV110480	242076	NA	NA	NA	NA	NA	NA	NA	NA	NA	NA	NA	NA	NA	Chr11|11488187-11675454	NA	NA	NA	ClusteredINV355
Chr11	11716445	11801907	INV110490	85462	NA	NA	NA	NA	NA	NA	NA	NA	NA	NA	NA	NA	NA	NA	NA	NA	Chr11|13583431-13892901	-
Chr11	11825108	11826260	INV110500	1152	NA	NA	NA	NA	Chr11|12585904-12588452	Chr11|12553164-12555714	Chr11|11872178-11874654	Chr11|12217623-12220090	Chr11|12085940-12088459	Chr11|13176333-13178872	Chr11|12176875-12179399	Chr11|12748737-12751209	Chr11|12077157-12079619	NA	NA	Chr11|13574548-13576949	NA	ClusteredINV356
Chr11	12039479	12149155	INV110510	109676	NA	Chr11|11972691-12130807	NA	NA	NA	NA	Chr11|12122070-12314209	Chr11|12484027-12766805	NA	NA	NA	NA	Chr11|12335436-12604955	NA	NA	NA	NA	ClusteredINV357
Chr11	12042741	12149155	INV110520	106414	NA	NA	Chr11|11984001-12019144	NA	NA	NA	NA	NA	NA	NA	NA	NA	NA	NA	NA	NA	NA	ClusteredINV357
Chr11	12043025	12149155	INV110530	106130	NA	NA	NA	Chr11|11577374-11615508	NA	NA	NA	NA	NA	NA	NA	NA	NA	NA	NA	NA	NA	ClusteredINV357
Chr11	12043286	12149155	INV110540	105869	Chr11|11700359-11734635	NA	NA	NA	NA	NA	NA	NA	NA	NA	NA	NA	NA	NA	NA	NA	NA	ClusteredINV357
Chr11	12045671	12149155	INV110550	103483	NA	NA	NA	NA	Chr11|12804414-13127213	Chr11|12771667-13022740	NA	NA	NA	NA	NA	NA	NA	NA	NA	Chr11|13849250-13873351	NA	ClusteredINV357
Chr11	12045752	12149155	INV110560	103403	NA	NA	NA	NA	NA	NA	NA	NA	NA	NA	NA	Chr11|13009633-13037397	NA	NA	NA	NA	NA	ClusteredINV357
Chr11	12117971	12178620	INV110570	60649	NA	NA	NA	NA	NA	NA	NA	NA	NA	NA	NA	NA	NA	NA	Chr11|12368615-12399365	NA	NA	ClusteredINV358
Chr11	12191465	12574558	INV110580	383093	NA	NA	NA	NA	NA	NA	Chr11|12641558-12970213	NA	NA	NA	NA	NA	NA	NA	NA	NA	NA	ClusteredINV359
Chr11	12277521	12282127	INV110590	4606	NA	Chr11|12494328-12508400	NA	NA	NA	NA	NA	NA	NA	NA	NA	NA	NA	NA	NA	NA	NA	ClusteredINV360
Chr11	12548099	12727710	INV110600	179611	NA	NA	NA	NA	NA	NA	NA	Chr11|12926790-13181467	NA	NA	NA	NA	Chr11|13166371-13419757	NA	NA	NA	NA	ClusteredINV361
Chr11	12557302	12651248	INV110610	93946	NA	NA	NA	NA	NA	NA	NA	NA	NA	NA	NA	Chr11|13837829-13984320	NA	NA	NA	NA	NA	ClusteredINV361
Chr11	12557302	12658977	INV110620	101675	NA	NA	NA	NA	NA	Chr11|13307049-13476309	NA	NA	NA	NA	NA	NA	NA	NA	NA	NA	NA	ClusteredINV361
Chr11	12557302	12695981	INV110630	138679	NA	NA	NA	NA	NA	NA	NA	NA	NA	NA	NA	NA	NA	NA	Chr11|12986917-13183542	NA	NA	ClusteredINV361
Chr11	12557302	12727710	INV110640	170408	NA	NA	NA	NA	Chr11|13824690-14078201	NA	NA	NA	Chr11|12909112-13126995	NA	Chr11|13037967-13255810	NA	NA	Chr11|12879538-13140885	NA	NA	NA	ClusteredINV361
Chr11	12558719	12727710	INV110650	168991	NA	NA	NA	NA	NA	NA	NA	NA	NA	Chr11|13514821-13701776	NA	NA	NA	NA	NA	NA	NA	ClusteredINV361
Chr11	12727710	12911906	INV110660	184196	NA	NA	NA	NA	NA	NA	NA	NA	NA	Chr11|13706098-13983026	NA	NA	NA	NA	NA	NA	NA	ClusteredINV362
Chr11	12727710	13035533	INV110670	307823	NA	NA	NA	NA	Chr11|14082105-14426964	Chr11|13480213-13825503	NA	NA	Chr11|13130898-13584705	NA	Chr11|13259714-13757037	Chr11|13988224-14321349	NA	Chr11|13144789-13486686	NA	NA	NA	ClusteredINV362
Chr11	12727995	13019266	INV110680	291271	NA	NA	NA	NA	NA	NA	NA	NA	NA	NA	NA	NA	NA	NA	Chr11|13191770-13642117	NA	NA	ClusteredINV362
Chr11	13044778	13126069	INV110690	81291	NA	NA	NA	NA	NA	NA	Chr11|13229535-13399639	Chr11|13547500-13717697	NA	NA	NA	NA	Chr11|13761155-13910877	NA	NA	NA	NA	ClusteredINV363
Chr11	13707755	13719173	INV110700	11418	NA	NA	NA	NA	NA	NA	NA	NA	NA	NA	NA	NA	NA	NA	NA	Chr11|14598155-14611876	NA	-
Chr11	13743702	13745003	INV110710	1301	NA	NA	NA	NA	NA	NA	NA	NA	NA	NA	NA	NA	NA	NA	NA	Chr11|14661946-14663247	NA	-
Chr11	14293691	14607380	INV110720	313689	NA	NA	NA	NA	NA	NA	NA	NA	NA	NA	NA	NA	NA	NA	NA	Chr11|15296433-15881265	NA	-
Chr11	14293691	14622653	INV110730	328962	NA	NA	NA	NA	NA	NA	NA	NA	Chr11|15225541-15770876	Chr11|15987635-16533142	Chr11|15564224-16109685	NA	Chr11|15597674-16198215	Chr11|15114720-15716446	Chr11|15335260-16015054	NA	NA	ClusteredINV364
Chr11	14429599	14610467	INV110740	180868	NA	NA	NA	NA	NA	NA	NA	NA	NA	NA	NA	NA	NA	NA	NA	NA	Chr11|16536806-16761022	-
Chr11	14622651	14684766	INV110750	62115	NA	NA	Chr11|14869929-14985505	NA	Chr11|16672242-16774188	Chr11|16070957-16172885	Chr11|15731820-15847390	Chr11|15970899-16086472	Chr11|15770880-15872821	Chr11|16533146-16647164	Chr11|16109689-16211626	Chr11|16715171-16804164	Chr11|16198219-16287130	Chr11|15716450-15805454	Chr11|16015058-16091282	Chr11|15881269-15996242	NA	ClusteredINV365
Chr11	14660432	14664069	INV110760	3637	NA	NA	NA	NA	NA	NA	NA	NA	NA	NA	NA	NA	NA	NA	NA	NA	Chr11|16789081-16793399	-
Chr11	15455853	15458487	INV110770	2634	NA	NA	NA	NA	NA	NA	NA	NA	NA	NA	NA	NA	NA	NA	NA	Chr11|17420733-17423362	NA	-
Chr11	15486689	15489222	INV110780	2533	NA	NA	NA	NA	NA	NA	NA	NA	NA	NA	NA	Chr11|17966122-17968656	NA	NA	NA	NA	NA	ClusteredINV366
Chr11	15857776	15858263	INV110790	489	NA	NA	NA	NA	Chr11|18259614-18260090	NA	NA	NA	NA	NA	NA	NA	NA	Chr11|17095195-17095687	NA	NA	NA	ClusteredINV367
Chr11	16489108	16533417	INV110800	44309	NA	NA	NA	Chr11|15992580-16038425	NA	NA	NA	NA	NA	NA	NA	NA	NA	NA	NA	NA	NA	ClusteredINV368
Chr11	16490458	16533416	INV110810	42958	Chr11|15989311-16050269	Chr11|16642277-16703234	Chr11|17336720-17459634	NA	NA	Chr11|18292201-18349967	NA	NA	Chr11|17827517-17950330	NA	Chr11|18172842-18272677	Chr11|19137363-19237661	Chr11|18356406-18463324	Chr11|17848864-17968644	NA	Chr11|18449071-18510984	NA	ClusteredINV368
Chr11	16490638	16533416	INV110820	42778	NA	NA	NA	NA	Chr11|18900391-18962747	NA	Chr11|18163991-18226358	Chr11|18414343-18476708	NA	Chr11|18618661-18681026	NA	NA	NA	NA	Chr11|18128481-18190131	NA	NA	ClusteredINV368
Chr11	16510123	16532918	INV110830	22795	NA	NA	NA	NA	NA	NA	NA	NA	NA	NA	NA	NA	NA	NA	NA	NA	Chr11|19505998-19621885	-
Chr11	16566967	16583039	INV110840	16072	NA	NA	NA	NA	Chr11|18987804-18992338	NA	Chr11|18251412-18255942	Chr11|18501762-18506295	NA	Chr11|18706080-18710613	NA	NA	NA	NA	NA	NA	NA	ClusteredINV369
Chr11	16567273	16583039	INV110850	15766	NA	NA	NA	NA	NA	NA	NA	NA	NA	NA	NA	NA	NA	NA	Chr11|18215142-18219367	NA	NA	ClusteredINV369
Chr11	16583043	16765720	INV110860	182677	NA	NA	NA	NA	Chr11|18997748-19139845	NA	Chr11|18261352-18411780	Chr11|18511705-18653793	NA	Chr11|18716023-18858105	NA	NA	NA	NA	Chr11|18224837-18367087	NA	NA	ClusteredINV369
Chr11	17079640	17238537	INV110870	158897	Chr11|16630498-16757261	Chr11|17283541-17410338	NA	Chr11|16585417-16712475	NA	NA	NA	Chr11|18951421-19163025	NA	Chr11|19156008-19367586	NA	NA	NA	NA	NA	NA	NA	ClusteredINV370
Chr11	17079996	17238402	INV110880	158406	NA	NA	NA	NA	NA	NA	NA	NA	NA	NA	NA	NA	NA	NA	NA	NA	Chr11|20215470-20371137	-
Chr11	17599931	17601746	INV110890	1815	NA	NA	NA	NA	NA	NA	NA	NA	NA	NA	NA	NA	NA	NA	NA	NA	Chr11|20851593-20853394	-
Chr11	17630297	17632405	INV110900	2108	Chr11|17190090-17192156	NA	NA	NA	NA	NA	NA	NA	NA	NA	NA	NA	NA	NA	NA	NA	NA	ClusteredINV371
Chr11	18560207	18686439	INV110910	126232	NA	NA	NA	Chr11|18012521-18124146	NA	NA	NA	NA	Chr11|20370654-20473782	NA	Chr11|20824993-20938534	NA	NA	NA	NA	NA	NA	ClusteredINV372
Chr11	19355887	19414574	INV110920	58687	NA	NA	NA	Chr11|18748760-18807412	NA	NA	NA	NA	NA	NA	NA	NA	NA	NA	NA	NA	NA	ClusteredINV373
Chr11	19368722	19396736	INV110930	28014	NA	NA	NA	NA	NA	NA	NA	NA	NA	Chr11|21868578-21896514	NA	NA	NA	NA	NA	Chr11|21680810-21707405	NA	ClusteredINV373
Chr11	19370822	19396736	INV110940	25914	NA	NA	NA	NA	Chr11|21894990-21919464	NA	NA	NA	NA	NA	NA	NA	NA	Chr11|20891232-20915720	NA	NA	NA	ClusteredINV373
Chr11	19385948	19388879	INV110950	2931	NA	NA	NA	NA	NA	NA	NA	NA	NA	NA	NA	NA	NA	NA	NA	NA	Chr11|23112778-23116777	-
Chr11	19386070	19393818	INV110960	7748	NA	NA	NA	NA	NA	Chr11|21597609-21605260	NA	NA	NA	NA	NA	NA	NA	NA	NA	NA	NA	ClusteredINV373
Chr11	19421554	19453790	INV110970	32236	NA	NA	NA	NA	NA	NA	NA	NA	NA	NA	NA	NA	NA	NA	NA	NA	Chr11|23125860-23155586	-
Chr11	19796080	19808511	INV110980	12431	NA	NA	NA	NA	NA	NA	NA	NA	NA	NA	Chr11|22130129-22201694	Chr11|22783677-22855314	NA	NA	NA	Chr11|22089468-22149671	NA	ClusteredINV374
Chr11	19796080	19817421	INV110990	21341	NA	NA	Chr11|21109742-21131045	Chr11|19258859-19280208	NA	NA	NA	NA	NA	NA	NA	NA	NA	Chr11|21366215-21408926	NA	NA	NA	ClusteredINV374
Chr11	19800832	19817421	INV111000	16589	NA	NA	NA	NA	Chr11|22377326-22393849	Chr11|22035837-22052351	NA	NA	NA	Chr11|22364173-22380703	NA	NA	NA	NA	NA	NA	NA	ClusteredINV374
Chr11	19802679	19808511	INV111010	5832	Chr11|19413228-19434301	Chr11|20199318-20220393	NA	NA	NA	NA	NA	NA	NA	NA	NA	NA	NA	NA	NA	NA	NA	ClusteredINV374
Chr11	19802772	19817421	INV111020	14649	NA	NA	NA	NA	NA	NA	Chr11|21828905-21914061	Chr11|22190412-22250444	Chr11|21636989-21747195	NA	NA	NA	NA	NA	NA	NA	NA	ClusteredINV374
Chr11	19817425	19848205	INV111030	30780	NA	NA	Chr11|21133520-21164410	Chr11|19282681-19313514	NA	NA	NA	NA	NA	NA	Chr11|22203831-22248622	Chr11|22857434-22902191	NA	NA	NA	Chr11|22152445-22190108	NA	ClusteredINV375
Chr11	19817425	19851168	INV111040	33743	NA	NA	NA	NA	Chr11|22393844-22460706	Chr11|22052346-22119303	NA	NA	NA	Chr11|22380698-22447725	NA	NA	NA	NA	NA	NA	NA	ClusteredINV375
Chr11	19817426	19849069	INV111050	31643	NA	NA	NA	NA	NA	NA	Chr11|21950372-21998640	Chr11|22288135-22336395	Chr11|21784902-21833138	NA	NA	NA	NA	NA	NA	NA	NA	ClusteredINV375
Chr11	19817426	19849289	INV111060	31863	Chr11|19435788-19562606	Chr11|20221882-20348753	NA	NA	NA	NA	NA	NA	NA	NA	NA	NA	NA	NA	NA	NA	NA	ClusteredINV375
Chr11	19817501	19848205	INV111070	30704	NA	NA	NA	NA	NA	NA	NA	NA	NA	NA	NA	NA	NA	Chr11|21411648-21442170	NA	NA	NA	ClusteredINV375
Chr11	20119819	20325162	INV111080	205343	NA	NA	NA	NA	NA	NA	NA	NA	NA	NA	NA	NA	NA	NA	NA	NA	Chr11|23878434-23958713	-
Chr11	20325271	20396703	INV111090	71432	NA	NA	NA	NA	NA	NA	NA	NA	NA	NA	NA	NA	NA	NA	NA	NA	Chr11|23982008-24052889	-
Chr11	20425707	20437116	INV111100	11409	NA	NA	NA	NA	NA	NA	NA	NA	NA	NA	NA	NA	NA	NA	NA	NA	Chr11|24065063-24077752	-
Chr11	20461651	20464447	INV111110	2796	NA	NA	NA	NA	NA	NA	Chr11|22618989-22623214	Chr11|22971067-22975290	NA	Chr11|23093172-23097396	NA	Chr11|23521550-23525773	Chr11|22465179-22469401	Chr11|22057089-22061312	Chr11|22254786-22259011	NA	NA	ClusteredINV376
Chr11	21114157	21114348	INV111120	191	NA	NA	NA	NA	NA	Chr11|23658209-23658385	NA	NA	NA	NA	NA	NA	NA	NA	NA	NA	NA	ClusteredINV377
Chr11	21210374	21217467	INV111130	7093	NA	NA	NA	NA	NA	NA	NA	NA	NA	NA	NA	NA	NA	NA	NA	NA	Chr11|24725558-24730201	-
Chr11	21472249	21474235	INV111140	1986	NA	NA	NA	Chr11|20940479-20942161	Chr11|24184106-24185788	NA	NA	Chr11|24080853-24082535	Chr11|23692092-23693767	NA	Chr11|24333376-24335051	Chr11|24755011-24756693	Chr11|23619610-23621292	NA	NA	Chr11|23884435-23886111	NA	ClusteredINV378
Chr11	21608092	21609959	INV111150	1867	Chr11|21186934-21188806	Chr11|21989389-21991261	NA	Chr11|21015427-21017299	Chr11|24259056-24260928	NA	NA	Chr11|24155780-24157652	Chr11|23770302-23772174	NA	Chr11|24411040-24412910	Chr11|24829940-24831812	Chr11|23694037-23695909	NA	NA	Chr11|23965374-23967246	NA	ClusteredINV379
Chr11	21687399	21691560	INV111160	4161	NA	NA	NA	NA	NA	NA	NA	NA	NA	NA	NA	NA	NA	NA	NA	NA	Chr11|25246699-25250921	-
Chr11	21957085	22129949	INV111170	172864	NA	NA	NA	NA	NA	NA	NA	NA	NA	NA	Chr11|24749220-24851043	NA	NA	NA	NA	Chr11|24170341-24276885	NA	ClusteredINV380
Chr11	22489016	22489627	INV111180	611	NA	NA	NA	NA	NA	NA	Chr11|24711235-24711849	NA	NA	NA	NA	NA	NA	NA	NA	NA	NA	ClusteredINV381
Chr11	22610637	22612724	INV111190	2087	NA	NA	NA	NA	NA	NA	NA	NA	NA	NA	NA	NA	NA	NA	NA	NA	Chr11|26194476-26196608	-
Chr11	22637944	22978838	INV111200	340894	NA	NA	NA	NA	NA	NA	NA	NA	Chr11|24806825-25013256	NA	NA	NA	NA	NA	NA	NA	NA	ClusteredINV382
Chr11	22822489	22827554	INV111210	5065	NA	NA	NA	Chr11|22269836-22274790	NA	NA	Chr11|25053282-25058231	NA	NA	NA	NA	NA	NA	NA	NA	NA	NA	ClusteredINV383
Chr11	23442309	23445062	INV111220	2753	NA	NA	NA	NA	NA	NA	NA	NA	NA	NA	NA	NA	NA	Chr11|25064094-25065785	Chr11|25428203-25429894	NA	NA	ClusteredINV384
Chr11	23736842	23756295	INV111230	19453	NA	NA	Chr11|25058467-25080878	NA	Chr11|26256814-26279231	NA	Chr11|25977251-26009691	NA	Chr11|25807685-25840118	NA	Chr11|26502236-26524646	Chr11|26967524-26999964	Chr11|25805367-25837807	NA	NA	NA	NA	ClusteredINV385
Chr11	23896567	23898652	INV111240	2083	Chr11|23566561-23568614	NA	Chr11|25162852-25164905	NA	Chr11|26386868-26388920	Chr11|26266343-26268389	Chr11|26093791-26095844	Chr11|26252756-26254809	Chr11|25924416-25926469	Chr11|26785585-26787638	Chr11|26606624-26608677	Chr11|27083729-27085782	Chr11|25921799-25923852	Chr11|25463486-25465507	Chr11|25826912-25828933	Chr11|26047240-26049261	NA	ClusteredINV386
Chr11	24120080	24121378	INV111250	1298	NA	NA	NA	NA	NA	NA	NA	NA	NA	NA	NA	NA	NA	NA	NA	NA	Chr11|27417430-27418735	-
Chr11	24678971	24684269	INV111260	5298	NA	NA	NA	NA	NA	NA	NA	NA	NA	NA	NA	NA	NA	NA	NA	NA	Chr11|28145428-28168714	-
Chr11	24775027	24778949	INV111270	3922	NA	NA	NA	NA	NA	NA	NA	NA	NA	NA	NA	NA	NA	Chr11|26632280-26635840	NA	NA	NA	ClusteredINV387
Chr11	25138267	25142062	INV111280	3795	NA	NA	NA	NA	NA	NA	NA	NA	NA	Chr11|28129919-28133008	NA	NA	NA	NA	NA	NA	NA	ClusteredINV388
Chr11	26331682	26332579	INV111290	897	Chr11|25700898-25701795	NA	NA	NA	NA	NA	NA	NA	NA	NA	NA	NA	NA	NA	NA	NA	NA	ClusteredINV389
Chr11	26399025	26402351	INV111300	3326	NA	NA	NA	NA	NA	NA	NA	NA	NA	Chr11|29303336-29306360	NA	NA	NA	NA	NA	NA	NA	ClusteredINV390
Chr11	26403164	26419717	INV111310	16553	NA	NA	NA	NA	NA	NA	NA	NA	NA	Chr11|29365606-29599150	NA	NA	NA	NA	NA	NA	NA	ClusteredINV390
Chr11	26583765	26680704	INV111320	96939	NA	NA	NA	NA	NA	NA	NA	NA	NA	NA	NA	NA	NA	NA	NA	NA	Chr11|29819167-29820751	-
Chr11	26616663	26617316	INV111330	653	Chr11|26010150-26010749	NA	NA	Chr11|26219618-26220185	Chr11|29074822-29075389	NA	NA	Chr11|28934473-28935039	NA	Chr11|29887407-29887973	NA	NA	NA	NA	NA	Chr11|28752342-28752909	NA	ClusteredINV391
Chr11	26635219	26675205	INV111340	39986	NA	NA	NA	NA	NA	NA	NA	NA	NA	NA	NA	NA	Chr11|28461352-28530118	NA	NA	NA	NA	ClusteredINV391
Chr11	27626403	27659373	INV111350	32970	NA	NA	NA	NA	NA	NA	NA	NA	NA	NA	NA	NA	NA	NA	NA	NA	Chr11|30765977-30784931	-
Chr11	27734409	27736640	INV111360	2232	NA	NA	Chr11|29627072-29629303	Chr11|27999956-28002187	NA	NA	NA	NA	NA	NA	Chr11|30303784-30306013	NA	NA	NA	NA	NA	NA	ClusteredINV392
Chr11	27885476	27889321	INV111370	3845	NA	NA	NA	NA	NA	NA	NA	NA	NA	Chr11|31637209-31641055	NA	NA	NA	NA	NA	NA	NA	ClusteredINV393
Chr12	562855	567174	INV120010	4319	NA	NA	NA	NA	NA	NA	NA	NA	NA	NA	NA	NA	NA	NA	NA	NA	Chr12|784826-796130	-
Chr12	691451	1016732	INV120020	325281	NA	NA	NA	NA	Chr12|743039-1088308	Chr12|746223-1091415	Chr12|704050-1049395	NA	NA	Chr12|745693-1091000	Chr12|743570-1089134	NA	NA	NA	NA	NA	NA	ClusteredINV394
Chr12	746511	1445063	INV120030	698552	NA	NA	NA	NA	NA	NA	NA	NA	NA	NA	NA	NA	Chr12|839538-1590012	Chr12|764061-1515496	Chr12|869481-1657246	NA	NA	ClusteredINV395
Chr12	971567	974109	INV120040	2542	NA	NA	NA	NA	NA	NA	NA	NA	NA	NA	NA	NA	NA	NA	NA	Chr12|1087826-1090374	NA	-
Chr12	1444132	1526061	INV120050	81929	NA	NA	NA	NA	NA	NA	NA	NA	NA	NA	NA	NA	NA	NA	NA	Chr12|1587426-1674855	NA	-
Chr12	1444132	1528511	INV120060	84379	NA	NA	NA	NA	NA	NA	NA	NA	Chr12|1373219-1469559	Chr12|1513025-1609362	NA	NA	NA	NA	NA	NA	NA	ClusteredINV396
Chr12	2369035	2369213	INV120070	178	NA	NA	NA	NA	NA	NA	NA	NA	NA	NA	NA	NA	Chr12|2454584-2454762	Chr12|2388562-2388740	Chr12|2516894-2517072	NA	NA	ClusteredINV397
Chr12	2647948	2656555	INV120080	8607	NA	NA	NA	NA	NA	NA	NA	NA	NA	NA	NA	NA	NA	NA	NA	NA	Chr12|2778163-2788906	-
Chr12	3175862	3249890	INV120090	74028	NA	NA	NA	NA	NA	NA	NA	NA	NA	NA	NA	NA	NA	NA	NA	NA	Chr12|3380712-3491491	-
Chr12	3179814	3249886	INV120100	70072	NA	NA	NA	NA	NA	NA	NA	NA	NA	NA	NA	NA	NA	NA	NA	Chr12|3476972-3537262	NA	-
Chr12	3612826	3614483	INV120110	1657	NA	NA	NA	NA	NA	Chr12|3679272-3681027	NA	NA	NA	NA	NA	NA	NA	NA	NA	NA	NA	ClusteredINV398
Chr12	3891082	3902318	INV120120	11236	Chr12|3954864-3966098	Chr12|3846965-3858199	NA	Chr12|3856287-3867524	NA	NA	NA	NA	NA	NA	NA	NA	NA	NA	NA	NA	NA	ClusteredINV399
Chr12	4742231	4912059	INV120130	169828	NA	NA	NA	NA	NA	NA	NA	NA	NA	NA	NA	NA	NA	NA	NA	Chr12|5052382-5160385	NA	-
Chr12	6123422	6129121	INV120140	5699	NA	NA	NA	NA	NA	NA	NA	NA	NA	NA	NA	NA	Chr12|5735840-5741890	NA	NA	NA	NA	ClusteredINV400
Chr12	6123422	6129454	INV120150	6032	NA	NA	NA	Chr12|5830878-5848373	Chr12|5736410-5742680	NA	Chr12|5697609-5703879	NA	NA	Chr12|5843192-5849462	Chr12|5699315-5705585	Chr12|5704152-5710424	NA	NA	Chr12|5767345-5785037	Chr12|6171827-6178189	NA	ClusteredINV400
Chr12	7401968	7402195	INV120160	227	NA	NA	NA	NA	NA	NA	NA	NA	Chr12|6702039-6702266	NA	NA	NA	NA	NA	NA	NA	NA	ClusteredINV401
Chr12	8539289	8539899	INV120170	610	NA	NA	NA	NA	NA	NA	NA	NA	NA	NA	NA	NA	Chr12|8481960-8482572	NA	NA	NA	NA	ClusteredINV402
Chr12	9641143	9738108	INV120180	96965	NA	NA	NA	NA	Chr12|8792619-8902920	NA	NA	NA	NA	NA	NA	NA	NA	NA	NA	NA	NA	ClusteredINV403
Chr12	10233839	10234475	INV120190	636	Chr12|10121986-10122622	Chr12|9943133-9943769	Chr12|9584559-9585195	Chr12|9697250-9697886	Chr12|9415646-9416282	NA	Chr12|9406905-9407541	Chr12|9387189-9387825	Chr12|9440825-9441461	Chr12|9738410-9739046	Chr12|9479514-9480150	Chr12|9501106-9501742	Chr12|10441996-10442632	Chr12|9871664-9872300	Chr12|9492094-9492730	Chr12|10650574-10651210	NA	ClusteredINV404
Chr12	10450732	10451584	INV120200	852	NA	NA	NA	NA	NA	NA	NA	Chr12|9712832-9713661	NA	NA	NA	NA	NA	NA	NA	NA	NA	ClusteredINV405
Chr12	10645791	10672876	INV120210	27085	Chr12|10618803-10660105	Chr12|10433916-10484220	Chr12|10085032-10135335	Chr12|10040920-10064821	Chr12|9914867-9938770	NA	Chr12|9790767-9815585	Chr12|9860710-9941093	Chr12|9824771-9849589	Chr12|10237554-10287852	Chr12|9863463-9888281	Chr12|9890034-9914852	Chr12|10931517-10955419	Chr12|10371436-10395337	NA	Chr12|11134975-11171137	NA	ClusteredINV406
Chr12	10806122	10833923	INV120220	27801	NA	NA	NA	Chr12|10317043-10343417	Chr12|10185268-10211639	NA	NA	NA	NA	NA	NA	NA	Chr12|11203170-11229321	Chr12|10647594-10673969	NA	NA	NA	ClusteredINV407
Chr12	11336838	11337006	INV120230	168	NA	NA	NA	NA	NA	NA	Chr12|10544183-10544351	NA	Chr12|10570246-10570414	NA	Chr12|10609015-10609183	Chr12|10634838-10635006	NA	NA	NA	NA	NA	ClusteredINV408
Chr12	11419872	11429103	INV120240	9231	NA	NA	NA	NA	NA	NA	NA	NA	NA	NA	NA	NA	NA	NA	NA	NA	Chr12|12803705-12812334	-
Chr12	11726955	11819253	INV120250	92298	NA	NA	NA	NA	NA	NA	NA	NA	NA	NA	NA	NA	NA	NA	NA	NA	Chr12|12907408-13183534	-
Chr12	11812563	11813646	INV120260	1083	NA	NA	NA	NA	NA	NA	NA	Chr12|11122872-11123951	NA	NA	NA	NA	NA	NA	NA	NA	NA	ClusteredINV409
Chr12	13652525	13740540	INV120270	88015	NA	NA	NA	NA	NA	NA	NA	NA	NA	NA	NA	NA	NA	NA	NA	NA	Chr12|15180713-15322827	-
Chr12	13740758	13881365	INV120280	140607	NA	NA	NA	NA	NA	NA	NA	NA	NA	NA	NA	NA	NA	NA	NA	NA	Chr12|15374964-15511628	-
Chr12	14480126	14480696	INV120290	570	NA	NA	NA	NA	NA	NA	Chr12|13834619-13835188	NA	NA	NA	NA	Chr12|14097282-14097851	NA	NA	NA	NA	NA	ClusteredINV410
Chr12	14522706	14536268	INV120300	13562	NA	NA	NA	NA	NA	NA	NA	NA	NA	NA	NA	NA	NA	NA	NA	Chr12|15976669-15989297	NA	-
Chr12	14811665	15059221	INV120310	247556	NA	NA	NA	NA	Chr12|14308756-14731518	NA	Chr12|14198801-14595952	NA	NA	Chr12|14657212-15079924	NA	NA	NA	NA	NA	NA	NA	ClusteredINV411
Chr12	14822002	15059221	INV120320	237219	NA	Chr12|15089379-15376923	Chr12|14676138-14966773	Chr12|14570238-14944875	NA	Chr12|14063872-14354458	NA	Chr12|14582048-15144534	Chr12|14352654-14730967	NA	Chr12|14390648-14768989	Chr12|14460674-14827362	Chr12|15512015-15823849	Chr12|14959026-15333655	Chr12|14411867-14687648	NA	NA	ClusteredINV411
Chr12	14824420	15059221	INV120330	234801	NA	NA	NA	NA	NA	NA	NA	NA	NA	NA	NA	NA	NA	NA	NA	Chr12|16286763-16657343	NA	-
Chr12	14825925	14977358	INV120340	151433	NA	NA	NA	NA	NA	NA	NA	NA	NA	NA	NA	NA	NA	NA	NA	NA	Chr12|16802598-17027801	-
Chr12	15422392	15425136	INV120350	2744	NA	NA	NA	NA	NA	NA	NA	NA	NA	NA	NA	NA	Chr12|16121001-16123744	NA	NA	NA	NA	ClusteredINV412
Chr12	15535513	15623311	INV120360	87798	Chr12|16008514-16096429	NA	NA	NA	NA	NA	NA	NA	NA	NA	NA	NA	NA	NA	NA	NA	NA	ClusteredINV413
Chr12	15599056	15599885	INV120370	829	NA	NA	NA	NA	NA	NA	NA	NA	Chr12|15347070-15347879	Chr12|15815031-15815840	NA	Chr12|15411622-15412431	NA	NA	NA	NA	NA	ClusteredINV413
Chr12	15621124	15655692	INV120380	34568	NA	NA	Chr12|15551384-15586429	NA	NA	Chr12|14929216-14964257	NA	NA	NA	NA	NA	NA	NA	Chr12|15872605-15907632	NA	NA	NA	ClusteredINV413
Chr12	15668569	15672377	INV120390	3808	NA	NA	NA	NA	NA	NA	NA	NA	Chr12|15559247-15563056	NA	NA	Chr12|15622847-15626656	NA	NA	NA	NA	NA	ClusteredINV413
Chr12	15668569	15672403	INV120400	3834	NA	NA	Chr12|15607350-15611184	NA	NA	Chr12|14985213-14989047	NA	NA	NA	NA	NA	NA	NA	Chr12|15928588-15932421	NA	NA	NA	ClusteredINV413
Chr12	15672411	15964604	INV120410	292193	NA	NA	NA	NA	NA	NA	NA	NA	NA	Chr12|15884630-16191349	NA	NA	NA	NA	NA	NA	NA	ClusteredINV413
Chr12	15894575	15900130	INV120420	5555	NA	NA	NA	NA	NA	NA	NA	NA	NA	NA	NA	NA	NA	NA	NA	NA	Chr12|18471320-18476392	-
Chr12	16175692	16177774	INV120430	2082	NA	NA	NA	NA	NA	NA	NA	NA	NA	NA	NA	NA	NA	NA	Chr12|15923052-15925204	NA	NA	ClusteredINV414
Chr12	16176677	16177813	INV120440	1136	NA	NA	NA	NA	NA	NA	NA	Chr12|16469337-16470474	NA	NA	NA	NA	NA	NA	NA	NA	NA	ClusteredINV414
Chr12	16283756	16284937	INV120450	1181	NA	Chr12|17130569-17131736	Chr12|16539294-16540469	NA	Chr12|15888174-15889349	Chr12|15764090-15765257	Chr12|15760385-15761560	Chr12|16615824-16616999	Chr12|16269536-16270712	Chr12|16766816-16767996	Chr12|16169673-16170848	Chr12|16332633-16333809	Chr12|17084279-17085454	NA	NA	NA	NA	ClusteredINV415
Chr12	16410021	16411554	INV120460	1533	NA	NA	NA	NA	NA	NA	NA	NA	NA	NA	NA	NA	NA	NA	NA	Chr12|18342658-18344024	NA	-
Chr12	16458085	16460458	INV120470	2373	NA	NA	NA	NA	NA	NA	NA	Chr12|16776713-16781597	Chr12|16393302-16398180	Chr12|16929481-16934370	Chr12|16330527-16335417	Chr12|16456418-16461317	NA	NA	NA	NA	NA	ClusteredINV416
Chr12	16460457	16462439	INV120480	1982	NA	NA	NA	NA	NA	NA	NA	NA	NA	NA	NA	NA	NA	NA	NA	Chr12|18385316-18387281	NA	-
Chr12	16469070	16469951	INV120490	881	NA	NA	NA	NA	NA	NA	NA	NA	NA	NA	NA	NA	NA	NA	NA	NA	Chr12|19119062-19119928	-
Chr12	16692371	16712952	INV120500	20581	NA	NA	Chr12|16855366-16875525	Chr12|16597450-16620460	NA	NA	NA	NA	NA	NA	NA	NA	Chr12|17463563-17483270	NA	NA	NA	NA	ClusteredINV417
Chr12	17005931	17009066	INV120510	3135	NA	NA	NA	NA	NA	NA	NA	NA	NA	NA	NA	NA	NA	Chr12|16938129-16944623	NA	NA	NA	ClusteredINV418
Chr12	17009059	17488002	INV120520	478943	NA	NA	NA	NA	NA	NA	NA	NA	NA	NA	NA	NA	NA	NA	Chr12|16376640-16667869	NA	NA	ClusteredINV418
Chr12	17327264	17329317	INV120530	2053	NA	NA	NA	Chr12|17042246-17044628	NA	NA	NA	NA	NA	NA	NA	NA	NA	NA	NA	NA	NA	ClusteredINV419
Chr12	18757885	18825402	INV120540	67517	NA	NA	NA	NA	NA	NA	NA	NA	NA	NA	NA	NA	NA	Chr12|18445811-18527884	Chr12|17768035-17849737	NA	NA	ClusteredINV420
Chr12	18757987	18787322	INV120550	29335	NA	NA	NA	NA	NA	NA	NA	NA	Chr12|18357124-18368460	NA	Chr12|18429591-18440930	NA	NA	NA	NA	NA	NA	ClusteredINV420
Chr12	19581271	19634473	INV120560	53202	NA	NA	NA	NA	Chr12|18367442-18430257	Chr12|18355784-18418597	Chr12|18239637-18302096	Chr12|19614531-19677315	Chr12|19164934-19227719	Chr12|19390657-19453442	Chr12|19207711-19270498	NA	NA	Chr12|19335611-19424991	Chr12|18654581-18743393	NA	NA	ClusteredINV421
Chr12	19583557	19583918	INV120570	361	NA	NA	NA	NA	NA	NA	NA	NA	NA	NA	NA	NA	NA	NA	NA	Chr12|21809846-21810207	NA	-
Chr12	19607867	19611143	INV120580	3276	NA	NA	NA	NA	NA	NA	NA	NA	NA	NA	NA	NA	NA	NA	NA	NA	Chr12|22805670-22808804	-
Chr12	19964042	19967303	INV120590	3261	NA	NA	NA	NA	NA	NA	Chr12|18622109-18625535	NA	NA	NA	NA	NA	NA	NA	NA	NA	NA	ClusteredINV422
Chr12	20056583	20060226	INV120600	3643	NA	Chr12|20380711-20383898	Chr12|19726480-19729645	Chr12|19628636-19631817	NA	NA	Chr12|18698792-18701972	NA	Chr12|19666033-19669130	Chr12|19893620-19896811	Chr12|19709840-19713007	Chr12|19657271-19660368	Chr12|20475430-20478564	Chr12|19856791-19859950	Chr12|19174472-19177630	NA	NA	ClusteredINV423
Chr12	20366380	20367682	INV120610	1302	NA	Chr12|20503682-20505086	Chr12|19849431-19850835	Chr12|19744104-19745510	NA	Chr12|18931072-18932479	Chr12|18825968-18827320	Chr12|20216121-20217528	NA	Chr12|20016598-20018002	Chr12|19903799-19905204	Chr12|19793841-19795194	Chr12|20602542-20603949	Chr12|20050763-20052168	Chr12|19367414-19368819	Chr12|22384912-22386313	NA	ClusteredINV424
Chr12	20366380	20374999	INV120620	8619	NA	NA	NA	NA	Chr12|18941810-18944484	NA	NA	NA	NA	NA	NA	NA	NA	NA	NA	NA	NA	ClusteredINV424
Chr12	21079941	21080910	INV120630	969	NA	NA	NA	NA	NA	Chr12|19292165-19293133	NA	NA	NA	NA	NA	NA	NA	NA	NA	NA	NA	ClusteredINV425
Chr12	21748605	21754862	INV120640	6257	NA	NA	NA	NA	NA	NA	NA	NA	NA	NA	NA	Chr12|20892945-20902646	NA	NA	NA	NA	NA	ClusteredINV426
Chr12	22296246	22305621	INV120650	9375	NA	NA	NA	NA	NA	NA	NA	NA	NA	NA	NA	NA	NA	NA	NA	Chr12|23557054-23575690	NA	-
Chr12	22296246	22305885	INV120660	9639	NA	NA	NA	NA	NA	NA	NA	NA	Chr12|21038514-21056182	Chr12|21278416-21296124	NA	NA	NA	NA	NA	NA	NA	ClusteredINV427
Chr12	22794136	22856664	INV120670	62528	NA	NA	NA	NA	NA	NA	NA	NA	NA	NA	NA	NA	NA	NA	NA	NA	Chr12|25638680-25700212	-
Chr12	22854967	22923253	INV120680	68286	NA	NA	NA	NA	NA	NA	NA	NA	NA	NA	NA	Chr12|21965103-22032942	Chr12|22592798-22661032	NA	NA	NA	NA	ClusteredINV428
Chr12	23858369	23861693	INV120690	3325	NA	NA	NA	NA	NA	Chr12|22300668-22303995	NA	NA	NA	NA	NA	NA	NA	NA	NA	NA	NA	ClusteredINV429
Chr12	24284976	24287749	INV120700	2773	NA	NA	NA	NA	NA	NA	NA	NA	NA	NA	NA	NA	NA	NA	NA	NA	Chr12|27128197-27130363	-
Chr12	24309441	24310163	INV120710	722	NA	NA	NA	NA	NA	NA	NA	NA	NA	NA	NA	NA	NA	NA	NA	NA	Chr12|27158271-27159005	-
Chr12	24529633	24563814	INV120720	34181	NA	Chr12|24354037-24388220	NA	NA	NA	NA	NA	NA	NA	NA	NA	NA	NA	NA	NA	NA	NA	ClusteredINV430
Chr12	24532020	24561712	INV120730	29692	NA	NA	NA	NA	NA	NA	NA	NA	NA	NA	NA	Chr12|23565824-23583413	NA	NA	NA	NA	NA	ClusteredINV430
Chr12	24532020	24563262	INV120740	31242	NA	NA	NA	NA	Chr12|22833061-22852199	Chr12|22979376-22998505	Chr12|22381289-22400426	NA	Chr12|23218400-23237541	Chr12|23672347-23691485	Chr12|23322675-23341814	NA	Chr12|24169422-24188559	NA	NA	NA	NA	ClusteredINV430
Chr12	24646486	24649425	INV120750	2939	NA	NA	NA	NA	NA	NA	NA	NA	NA	NA	NA	NA	NA	NA	NA	NA	Chr12|27404763-27406974	-
Chr12	24751074	24756072	INV120760	4998	NA	Chr12|24602306-24607298	Chr12|23808452-23813444	NA	Chr12|23074902-23079896	Chr12|23208109-23213100	Chr12|22623127-22628119	Chr12|24115074-24120066	Chr12|23447056-23452048	Chr12|23900928-23905911	Chr12|23551297-23556287	Chr12|23793050-23798044	Chr12|24397951-24402943	NA	NA	NA	NA	ClusteredINV431
Chr12	24751074	24756472	INV120770	5398	NA	NA	NA	NA	NA	NA	NA	NA	NA	NA	NA	NA	NA	NA	NA	Chr12|26023628-26029066	NA	-
Chr12	24751777	24756048	INV120780	4271	NA	NA	NA	NA	NA	NA	NA	NA	NA	NA	NA	NA	NA	Chr12|23612022-23616294	Chr12|22793297-22797569	NA	NA	ClusteredINV431
Chr12	24954402	24955647	INV120790	1245	NA	NA	NA	NA	NA	NA	NA	NA	NA	NA	NA	NA	NA	NA	NA	NA	Chr12|27746405-27747681	-
Chr12	24973076	24982598	INV120800	9522	NA	NA	NA	NA	NA	NA	NA	NA	NA	NA	NA	NA	NA	NA	NA	NA	Chr12|27770279-27779601	-
Chr12	25347814	25348471	INV120810	657	NA	NA	NA	NA	NA	NA	NA	NA	NA	NA	NA	NA	NA	Chr12|24269703-24270360	Chr12|23507435-23508092	NA	NA	ClusteredINV432
Chr12	25616809	25627850	INV120820	11041	NA	NA	NA	NA	NA	NA	NA	NA	NA	NA	NA	NA	NA	NA	NA	NA	Chr12|28441830-28447940	-
Chr12	25676537	25681834	INV120830	5297	NA	NA	NA	NA	NA	NA	NA	NA	NA	NA	NA	NA	NA	Chr12|24484473-24489836	Chr12|23769151-23774526	NA	NA	ClusteredINV433
Chr12	25676538	25679884	INV120840	3346	NA	NA	NA	NA	NA	NA	NA	NA	NA	NA	NA	NA	NA	NA	NA	Chr12|27185638-27194892	NA	-
Chr12	25916450	25917971	INV120850	1521	NA	NA	NA	NA	NA	NA	NA	NA	NA	NA	NA	NA	NA	NA	NA	NA	Chr12|28737872-28739435	-
Chr12	26551733	26555820	INV120860	4087	NA	NA	NA	NA	NA	NA	NA	NA	NA	NA	NA	NA	NA	NA	NA	NA	Chr12|29283462-29287364	-
Chr12	26731224	26860421	INV120870	129197	NA	NA	NA	NA	Chr12|25186828-25300442	Chr12|25255742-25369299	Chr12|24633850-24747463	NA	Chr12|25545037-25658615	Chr12|26032119-26145689	Chr12|25721819-25835383	Chr12|25887726-25991265	Chr12|26489740-26603366	NA	NA	NA	NA	ClusteredINV434
Chr12	26732266	26859508	INV120880	127242	NA	NA	NA	NA	NA	NA	NA	NA	NA	NA	NA	NA	NA	Chr12|25623953-25745364	Chr12|24859630-24980936	NA	NA	ClusteredINV434
Chr12	26732266	26860421	INV120890	128155	NA	NA	NA	NA	NA	NA	NA	NA	NA	NA	NA	NA	NA	NA	NA	Chr12|28325702-28420129	NA	-
Chr12	26753466	26794830	INV120900	41364	NA	NA	NA	NA	NA	NA	NA	NA	NA	NA	NA	NA	NA	NA	NA	NA	Chr12|29421650-29453007	-
Chr12	26956894	26967264	INV120910	10370	NA	NA	NA	NA	NA	NA	NA	NA	NA	NA	NA	NA	NA	Chr12|25876769-25884534	Chr12|25111867-25119655	NA	NA	ClusteredINV435
note a: naming rule - the first 2 nmubers represent the chromosome number and the last 4 numbers based on inversion loci on genome of IRGSP 1.0 with intervals of 10.
note b: clustered INVs (> 100 Kb) were only studied on Oryza sativa related inversions.

### Sheet: S-Table6
CHROM	NINV	KS	PVAL	FDR	BONF
Chr01	40	0.23518	0.019814	0.0098	FALSE
Chr02	35	0.144019	0.426338	0.0119	FALSE
Chr03	34	0.15157	0.379757	0.0087	FALSE
Chr04	37	0.221844	0.0442937	0.0096	FALSE
Chr05	27	0.188883	0.256762	0.0094	FALSE
Chr06	28	0.126482	0.753375	0.0096	FALSE
Chr07	41	0.0812081	0.949706	0.0105	FALSE
Chr08	39	0.186403	0.116732	0.0098	FALSE
Chr09	24	0.202781	0.242528	0.0113	FALSE
Chr10	32	0.238611	0.0435656	0.0094	FALSE
Chr11	56	0.110545	0.473502	0.0085	FALSE
Chr12	42	0.142586	0.329984	0.0096	FALSE

### Sheet: S-Table7
Specific to accession	#CHROM	Start	End	INV Name	Length	GJ-temp: IRGSP	GJ-subtrp: CHAO MEO	GJ-trop1: Azucena	GJ-trop2: KETAN NANGKA	cB: ARC 10497	XI-1B2: PR 106	XI-adm: Minghui 63	XI-1B1: IR 64	XI-1A: Zhenshan 97	XI-3A: LIMA	XI-3B1: KHAO YAI GUANG	XI-2A: GOBOL SAIL (BALAM)	XI-3B2: LIU XU	XI-2B: LARHA MUGAD	cA1: N22	cA2: NATEL BORO	3K-RGP validation a
GJ-tmp: IRGSP	Chr09	19203946	19208870	INV090430	4923	1	1	1	1	1	1	1	1	1	1	1	1	1	1	1	1	1
GJ-tmp: IRGSP	Chr03	14436307	14446651	INV030290	10344	0.1667	1	1	1	1	1	1	1	1	1	1	1	1	1	1	1	2
GJ-tmp: IRGSP	Chr03	16363799	16386787	INV030360	22988	0.1667	1	1	1	1	1	1	1	1	1	1	1	1	1	1	1	2
GJ-tmp: IRGSP	Chr04	12001281	12011965	INV040420	10684	0.0833	0.8333	1	1	1	1	1	1	1	1	1	1	1	1	1	1	2
GJ-tmp: IRGSP	Chr06	9803592	9806682	INV060280	3090	0.4167	1	1	1	1	1	1	1	1	1	1	1	1	1	1	1	2
GJ-tmp: IRGSP	Chr06	10971449	10977768	INV060330	6319	0.9167	1	1	1	1	1	1	1	1	1	1	1	1	1	1	1	2
GJ-tmp: IRGSP	Chr06	13119682	17658324	INV060390	4575927	0.0833	0.9167	1	1	1	1	1	1	1	1	1	1	1	1	1	1	2
GJ-tmp: IRGSP	Chr01	3024059	3024939	INV010070	880	1	0.9167	1	1	0.75	1	1	0.9167	1	1	1	0.9167	1	1	0.9167	1	3
GJ-tmp: IRGSP	Chr07	23127203	23129411	INV070930	2208	0.5833	1	1	0.75	1	1	1	1	1	1	1	1	1	1	1	1	3
XI-3B1: KHAO YAI GUANG	Chr11	3929981	3956102	INV110140	26121	0	0	0	0	0	0	0	0	0	0	0.5	0	0	0	0	0	2
XI-3B1: KHAO YAI GUANG	Chr09	10363876	10364951	INV090260	1075	0	0	0	0	0	0	0	0	0	0.1667	0.25	0	0	0	0	0	3
XI-3B1: KHAO YAI GUANG	Chr11	6473277	6481890	INV110250	71937	0	0	0	0	0	0	0.0833	0.1667	0.0833	0.0833	0.3333	0.1667	0.0833	0	0	0	3
XI-3B1: KHAO YAI GUANG	Chr11	25138699	25141628	INV111280	3795	0	0	0	0	0	0	0.1667	0	0	0.25	0.4167	0.25	0.0833	0	0.25	0	3
XI-3B1: KHAO YAI GUANG	Chr11	26399025	26402351	INV111300	3326	0	0	0	0	0	0	0.5	0	0.0833	0.5833	0.5833	0.5	0.25	0.1667	0.25	0	4
XI-3B1: KHAO YAI GUANG	Chr11	26403164	26419717	INV111310	16553	0	0	0	0	0	0.0833	0.5833	0	0.3333	0.5833	0.5833	0.5833	0.25	0.1667	0.25	0	4
XI-3A: LIMA	Chr01	35405449	35406181	INV010790	732	0	0	0	0	0	0	0	0	0	0	0	0	0	0	0	0	1
XI-3A: LIMA	Chr08	16956048	16956588	INV080670	540	0	0	0	0	0	0	0	0	0	0	0	0	0	0	0	0	1
XI-3A: LIMA	Chr01	5966062	7971800	INV010130	2005738	0	0	0	0	0	0	0	0	0	0.25	0	0	0	0	0	0	2
XI-3A: LIMA	Chr04	13787738	13788023	INV040450	285	0	0	0	0	0	0	0	0	0	0.4167	0	0	0	0	0	0	2
XI-3A: LIMA	Chr12	7401968	7402195	INV120160	227	0	0	0	0	0	0	0	0	0	0.5	0	0	0	0	0	0	2
XI-3A: LIMA	Chr01	797981	803304	INV010010	5323	0	0	0	0	0	0	0	0	0.0833	0.0833	0	0.1667	0	0	0	0	3
XI-3A: LIMA	Chr01	35088155	35088360	INV010780	205	0	0	0	0	0	0	0.25	0.0833	0	0.6667	0	0	0	0	0	0	3
XI-3A: LIMA	Chr02	3269913	3279456	INV020060	9543	0	0	0	0	0	0	0.0833	0.0833	0	0.5833	0	0	0	0	0	0	3
cA2: NATEL BORO	Chr12	17009059	17488002	INV120520	478943	0	0	0	0	0	0	0	0	0	0	0	0	0	0	0	0	1
cA2: NATEL BORO	Chr04	19469317	19469490	INV040600	173	0	0	0	0	0	0	0	0	0	0	0	0	0	0	0.25	0.3333	3
cA2: NATEL BORO	Chr07	9346840	10146068	INV070380	799228	0	0	0	0	0	0	0	0	0	0	0	0	0	0	0.0833	0.0833	3
cA2: NATEL BORO	Chr06	22845283	22845939	INV060580	656	0.25	0.0833	0.0833	0	0.4167	0.25	0.0833	0.0833	0	0	0	0.0833	0	0	0.75	0.4167	4
cA2: NATEL BORO	Chr11	11155246	12028444	INV110470	873198	0	0	0	0	0	0	0	0	0	0	0	0	0	0	0.5	0.5833	4
XI-1B2: PR 106	Chr08	9539547	9615324	INV080430	75777	0	0	0	0	0	0.75	0.0833	0.0833	0.0833	0	0	0	0	0	0	0	3
XI-1B2: PR 106	Chr12	9641143	9738108	INV120180	96965	0	0	0	0	0	0.75	0.25	0.0833	0	0.0833	0	0	0.0833	0	0	0	3
GJ-trop2: KETAN NANGKA	Chr02	7513929	7515159	INV020130	1230	0	0	0	0	0	0	0	0	0	0	0	0	0	0	0	0	1
GJ-trop2: KETAN NANGKA	Chr02	15717029	15736673	INV020350	19644	0	0	0	0	0	0	0	0	0	0	0	0	0	0	0	0	1
GJ-trop2: KETAN NANGKA	Chr08	13842699	13856345	INV080610	13646	0	0	0	0	0	0	0	0	0	0	0	0	0	0	0	0	1
GJ-trop2: KETAN NANGKA	Chr09	22959946	23011720	INV090540	51774	0	0	0	0	0	0	0	0	0	0	0	0	0	0	0	0	1
GJ-trop2: KETAN NANGKA	Chr01	28985747	28989725	INV010670	3978	0	0	0	1	0	0	0	0	0	0	0	0	0	0	0	0	2
GJ-trop2: KETAN NANGKA	Chr04	1979906	1985096	INV040070	5190	0	0	0	0.3333	0	0	0	0	0	0	0	0	0	0	0	0	2
GJ-trop2: KETAN NANGKA	Chr06	12774823	13082396	INV060380	307573	0	0	0.25	1	0	0	0	0	0	0	0	0	0	0	0	0	3
GJ-trop2: KETAN NANGKA	Chr07	12872445	13144889	INV070560	272444	0	0	0.0833	1	0.0833	0	0	0	0	0	0	0	0	0	0	0	3
GJ-trop2: KETAN NANGKA	Chr08	12687712	12688652	INV080550	940	0	0.0833	0.0833	0.0833	0.1667	0	0	0	0	0	0	0	0	0	0	0	3
GJ-subtrp: CHAO MEO	Chr01	15094712	15098677	INV010380	3965	0	0.6667	0	0	0	0	0	0	0	0	0	0	0	0	0	0	2
GJ-subtrp: CHAO MEO	Chr01	15171573	15285080	INV010400	113507	0	0.75	0	0	0	0	0	0	0	0	0	0	0	0	0	0	2
GJ-subtrp: CHAO MEO	Chr01	32236004	32236245	INV010720	241	0	0.6667	0	0	0	0	0	0	0	0	0	0	0	0	0	0	2
GJ-subtrp: CHAO MEO	Chr03	22035263	22040627	INV030550	5364	0	0.6667	0	0	0	0	0	0	0	0	0	0	0	0	0	0	2
GJ-subtrp: CHAO MEO	Chr11	26331682	26332579	INV111290	897	0	0.1667	0	0	0	0	0	0	0	0	0	0	0	0	0	0	2
GJ-subtrp: CHAO MEO	Chr09	7308907	7309145	INV090210	238	0	0.8333	0	0.8333	0	0	0	0	0	0	0	0	0	0	0	0	3
GJ-subtrp: CHAO MEO	Chr11	17630297	17632405	INV110900	2108	0.0833	1	0.75	0	0.0833	0	0	0	0	0	0	0	0	0	0	0	4
XI-2A: GOBOL SAIL (BALAM)	Chr08	2910000	2921748	INV080100	11748	0	0	0	0	0	0	0.1667	0	0	0	0	0.25	0.0833	0.25	0	0	3
XI-adm: Minghui 63	Chr01	10063157	10063426	INV010210	269	0	0	0	0	0	0	0	0	0	0	0	0	0	0	0	0	1
XI-adm: Minghui 63	Chr03	18833355	18866569	INV030390	33214	0	0	0	0	0	0	0.25	0	0	0	0	0	0	0	0	0	2
XI-adm: Minghui 63	Chr02	618379	618816	INV020020	437	0	0	0	0	0	0	0.25	0.1667	0	0.0833	0	0	0	0	0	0	3
XI-adm: Minghui 63	Chr03	19909104	19919821	INV030490	10717	0	0	0	0	0	0	0.25	0	0	0	0	0.0833	0	0	0	0	3
XI-adm: Minghui 63	Chr04	763293	805607	INV040030	42314	0.0833	0.0833	0.0833	0.0833	0.0833	0	0.25	0	0	0	0	0	0.0833	0	0	0.0833	3
XI-adm: Minghui 63	Chr11	21114157	21114348	INV111120	191	0	0	0	0	0.0833	0.6667	0.25	0.1667	0.25	0	0	0.1667	0	0.0833	0	0	4
XI-1A: Zhenshan 97	Chr05	12748642	12754359	INV050420	5717	0	0	0	0	0	0	0	0	0.3333	0	0	0	0	0	0	0	2
XI-1A: Zhenshan 97	Chr08	8528068	8528427	INV080380	359	0	0	0	0	0	0	0	0	0.5	0	0	0	0	0	0	0	2
XI-1A: Zhenshan 97	Chr03	22139198	22139329	INV030580	131	0	0	0	0	0	0.0833	0.1667	0	0.5	0	0	0	0.0833	0	0	0	3
XI-1A: Zhenshan 97	Chr08	17254640	17270354	INV080690	15714	0	0	0	0	0	0	0	0	0.25	0.0833	0	0	0	0	0	0	3
XI-1A: Zhenshan 97	Chr09	10236119	10249464	INV090250	13345	0	0	0	0	0	0	0.1667	0	0.5833	0	0	0	0	0	0	0	3
XI-1A: Zhenshan 97	Chr12	11812563	11813646	INV120260	1083	0	0	0	0	0	0.0833	0.1667	0	0.5833	0.1667	0	0	0.0833	0	0	0	3
cA1: N22	Chr03	21527613	21537824	INV030540	10211	0	0	0	0	0	0	0	0	0	0	0	0	0	0	0.4167	0.1667	3
cA1: N22	Chr11	24775027	24778949	INV111270	3922	0	0	0	0	0.0833	0	0	0	0	0	0	0	0	0	0.3333	0.1667	3
cA1: N22	Chr08	619153	620410	INV080010	1257	0	0	0	0.0833	0	0	0	0	0	0.3333	0	0.0833	0	0.25	0.0833	0.25	4
GJ-trop1: Azucena	Chr01	9157115	9173293	INV010200	16178	0	0	0	0	0	0	0	0	0	0	0	0	0	0	0	0	1
GJ-trop1: Azucena	Chr05	19687536	19691295	INV050580	3759	0	0	0	0	0	0	0	0	0	0	0	0	0	0	0	0	1
GJ-trop1: Azucena	Chr10	15447358	15528397	INV100660	81039	0	0	0	0	0	0	0	0	0	0	0	0	0	0	0	0	1
GJ-trop1: Azucena	Chr11	7993535	7996175	INV110330	9875	0	0	0	0	0	0	0	0	0	0	0	0	0	0	0	0	1
XI-1B1: IR 64	Chr11	22489016	22489627	INV111180	611	0	0	0	0	0	0	0	0.5	0	0	0.0833	0	0	0	0	0.0833	3
XI-1B1: IR 64	Chr12	19964042	19967303	INV120590	3261	0	0	0	0	0	0	0.0833	0.5	0.0833	0	0.0833	0.25	0.1667	0.3333	0.3333	0	4
cB: ARC 10497	Chr05	2224134	2225760	INV050080	1626	0	0	0	0	0	0	0	0	0	0	0	0	0	0	0	0	1
cB: ARC 10497	Chr07	5878763	5878884	INV070270	121	0	0	0	0	0	0	0	0	0	0	0	0	0	0	0	0	1
cB: ARC 10497	Chr01	16452642	16454198	INV010430	1556	0	0	0	0	0.0833	0	0	0	0	0	0	0	0	0	0	0	2
cB: ARC 10497	Chr11	9396374	9705214	INV110400	308840	0	0	0	0	0.75	0	0	0	0	0	0	0	0	0	0	0	2
cB: ARC 10497	Chr01	2104573	2106994	INV010040	2421	0.1667	0.1667	0.1667	0	0.3333	0	0	0	0	0	0	0	0	0	0	0	3
cB: ARC 10497	Chr04	16735375	16779346	INV040550	43971	0	0.5	0.4167	0.5	0.5	0	0	0	0.3333	0	0	0	0	0	0	0	4
cB: ARC 10497	Chr08	5494723	5547168	INV080180	52445	0	0	0.25	0.0833	0.6667	0	0.1667	0	0.25	0	0.25	0	0.4167	0	0	0	4
XI-2B: LARHA MUGAD	Chr07	22690771	22691300	INV070910	529	0	0	0	0	0	0	0.0833	0.0833	0	0.0833	0	0.0833	0	0.0833	0	0	3
XI-2B: LARHA MUGAD	Chr10	1773928	2074292	INV100080	300364	0	0	0	0	0	0	0	0	0	0	0	0.0833	0	0.5	0	0	3
XI-2B: LARHA MUGAD	Chr11	26635219	26675205	INV111340	39986	0	0	0	0	0	0	0.0833	0	0.1667	0.5	0	0	0	0.1667	0	0	4
XI-3B2: LIU XU	Chr12	21748605	21753488	INV120640	6257	0	0	0	0	0	0	0	0	0	0	0	0	0.3333	0	0	0	2
XI-3B2: LIU XU	Chr07	18128319	18128456	INV070710	137	0	0	0	0	0	0	0	0	0	0	0.1667	0	0.5833	0	0	0	3
XI-3B2: LIU XU	Chr10	11465829	11475378	INV100500	9549	0	0	0	0	0	0	0	0	0.1667	0.1667	0	0	0.1667	0	0	0	3
XI-3B2: LIU XU	Chr11	15486689	15489222	INV110780	2533	0	0	0	0	0	0	0.0833	0	0	0.1667	0	0	0.1667	0	0	0	3
GJ	Chr01	10777284	10779766	INV010220	2482	0	0	0	0	1	1	1	1	1	1	1	1	1	1	1	1	2
GJ	Chr01	12182722	12199232	INV010250	16510	0.1667	0.25	0.1667	0.25	1	1	1	1	1	1	1	1	1	1	1	1	2
GJ	Chr03	5258707	5258981	INV030100	274	0	0	0	0	1	1	1	1	1	1	1	1	1	1	1	1	2
GJ	Chr07	19651471	19710342	INV070790	58871	0	0	0	0	0.9167	1	1	1	1	1	1	1	1	1	1	1	3
GJ/cB-XI-cA	Chr02	11528725	11533237	INV020250	4512	0	0	0	0	0	1	1	0.9167	1	1	1	1	1	1	1	1	2
GJ/cB-XI-cA	Chr02	21306025	21309505	INV020490	3480	0	0	0	0	0.5	1	1	1	1	1	1	1	1	1	1	1	2
GJ/cB-XI-cA	Chr04	8709096	8715813	INV040370	6717	0	0.0833	0	0	0.1667	1	1	1	1	1	1	1	1	1	1	1	2
GJ/cB-XI-cA	Chr05	18770861	18771407	INV050570	546	0	0	0.0833	0.1667	0.0833	1	1	1	1	1	1	1	1	1	1	1	2
GJ/cB-XI-cA	Chr06	26381229	26381494	INV060710	265	0	0	0.3333	0	0.4167	1	0.9167	1	1	1	1	1	1	1	1	1	2
GJ/cB-XI-cA	Chr08	28108488	28108641	INV080860	152	0	0	0	0	0	1	1	1	1	1	1	1	1	1	1	1	2
GJ/cB-XI-cA	Chr09	22693428	22693753	INV090530	325	0	0	0	0	0.0833	1	1	1	1	1	1	1	1	1	1	1	2
GJ/cB-XI-cA	Chr10	13960714	13970825	INV100580	10111	0	0	0	0	0	1	1	1	1	1	1	1	1	1	1	1	2
GJ/cB-XI-cA	Chr02	22279179	22279330	INV020530	151	0	0	0.0833	0	0.3333	1	1	1	1	1	1	1	0.9167	0.6667	1	1	3
GJ/cB-XI-cA	Chr05	8110322	8118113	INV050320	7791	0	0	0	0	0	0.9167	0.8333	0.8333	0.75	0.75	0.75	0.8333	0.9167	0.75	0.8333	1	3
XI	Chr02	35839013	35839268	INV020740	255	0	0	0	0	0.0833	1	0.9167	1	1	1	1	0.9167	0.9167	0.6667	0.3333	0	3
XI	Chr05	4394754	4419566	INV050170	24812	0	0	0	0	0	1	1	1	1	1	1	1	1	1	0.1667	0	3
XI	Chr05	4424178	4436373	INV050210	12195	0	0	0	0	0.0833	0.9167	0.8333	1	1	1	1	0.9167	0.8333	0.9167	0.1667	0	3
cA	Chr02	3669456	3674389	INV020070	4933	0	0	0	0	0	0.0833	0	0	0	0	0	0.1667	0	0.25	0.75	0.9167	3
cA	Chr03	15195411	15210317	INV030320	14906	0	0.1667	0.1667	0	0	0	0.1667	0	0	0	0.0833	0.0833	0.1667	0.1667	1	1	3
cA	Chr05	4423117	4477146	INV050200	54029	0	0.0833	0.0833	0	0.0833	0	0.0833	0	0	0	0	0	0	0	1	1	3
cA	Chr06	26758324	26758512	INV060720	188	0	0	0	0	0.0833	0.1667	0	0	0	0	0	0.25	0	0.0833	0.5	0.6667	3
cA	Chr10	6881752	6919997	INV100360	38245	0	0	0	0	0	0	0	0	0	0	0	0	0	0.0833	1	1	3
cA	Chr10	6920348	7220870	INV100370	300522	0	0	0	0	0	0	0	0	0	0	0	0	0	0.0833	1	1	3
cA	Chr12	25347814	25348471	INV120810	657	0	0	0	0	0.25	0	0	0	0	0	0	0	0	0	0.5	0.5833	3
cA	Chr01	19912558	19913210	INV010550	652	0	0.0833	0	0	0	0	0	0	0	0	0	0	0	0.3333	0.5	0.6667	4
cA	Chr01	19913222	21736006	INV010560	1822784	0	0.0833	0	0	0	0	0	0	0	0	0	0	0	0.3333	0.5	0.6667	4
cA	Chr05	8540722	8552934	INV050350	12212	0	0	0	0	0	0	0.0833	0	0	0	0	0.3333	0	0.5	0.6667	1	4
Note a: 1:Genome-specific; 2: Subpopulation-specific; 3: near-subpopulation-specific (<30% in other subpops.); 4:Subpopulation-shared

### Sheet: S-Table8
Number of Inversions	Genome-Specific	Pop.-specific	near-Pop.-specific	Pop.-shared
GJ-temp: IRGSP	1	6	2	0
GJ-subtrp: CHAO MEO	0	1	3	2
GJ-trop1: Azucena	2	3	3	0
GJ-trop2: KETAN NANGKA	1	0	2	2
cB: ARC 10497	0	0	2	0
XI-1B2: PR 106	4	2	3	0
XI-adm: Minghui 63	0	5	1	1
XI-1B1: IR 64	0	0	1	0
XI-1A: Zhenshan 97	1	1	3	1
XI-3A: LIMA	0	2	4	0
XI-3B1: KHAO YAI GUANG	0	0	2	1
XI-2A: GOBOL SAIL (BALAM)	4	0	0	0
XI-3B2: LIU XU	0	0	1	1
XI-2B: LARHA MUGAD	2	2	1	2
cA1: N22	0	0	2	1
cA2: NATEL BORO	0	1	3	0
GJ	0	3	1	0
XI	0	0	3	0
cA	0	0	7	3
GJ/cB-XI/cA	0	8	2	0

### Sheet: S-Table9
INV Name	Chr	Start	End	Length	# In INV		Length in INV (bp)		Gene		Genome	Population Validation
					Gene	TE	Gene	TE	Left BK	Right BK
INV010130	1	5966062	7971800	2005738	268	2200	786589	789253	0	0	XI-3A: LIMA	O. sativa XI-3A subpop specific
INV010560	1	19913222	21736006	1822784	142	1982	456144	1082909	1	0	cA1: N22, cA2: NATEL BORO	O. sativa cA subpops specific
INV060390	6	13119682	17632495	4512813	254	4854	951225	3204303	0	0	GJ-temp: IRGSP	O. sativa GJ-tmp subpop specific
INV080710	8	19521753	20651007	1129254	116	1400	339757	559888	0	0	O. punctata	-
INV100690	10	16380167	17708643	1328476	142	1520	431113	628052	0	0	O. rufipogon	-

### Sheet: S-Table10
Query Genomes	Number of INVs	Ref (IRGSP-1.0)					Query
		INV length	Number of INVs with TE	TE length in INV	TE protortion in INV		INV length	Number of INVs with TE	TE length in INV	TE protortion in INV
GJ-subtrp: CHAO MEO	88	7729161	78	5242959	0.67		7956356	78	5162152	0.64
GJ-trop1: Azucena	103	9692562	95	6786109	0.7		10095803	97	7038579	0.69
GJ-trop2: KETAN NANGKA	112	8008667	100	5409690	0.67		9308315	100	6500923	0.69
cB: ARC 10497	122	8632196	105	5844862	0.67		10512615	105	7564845	0.71
XI-1B2: PR 106	181	10204826	163	7099218	0.69		12849398	161	9230579	0.71
XI-adm: Minghui 63	178	10721480	163	7242001	0.67		13296287	165	9770191	0.73
XI-1B1: IR 64	183	10761723	168	7260030	0.67		13261013	170	9662566	0.72
XI-1A: Zhenshan 97	185	9431401	166	6621635	0.7		12520526	169	9605717	0.76
XI-3A: LIMA	181	12266935	165	7960312	0.64		14910613	162	9939462	0.66
XI-3B1: KHAO YAI GUANG	187	11647692	174	7912651	0.67		14329822	176	10584973	0.73
XI-2A: GOBOL SAIL (BALAM)	179	11292655	165	7744045	0.68		13546275	167	9704101	0.71
XI-3B2: LIU XU	179	10087117	165	6911782	0.68		12784403	168	9315600	0.72
XI-2B: LARHA MUGAD	172	10561512	158	7165295	0.67		13000927	160	9288768	0.71
cA1: N22	179	12168016	158	8415396	0.69		13700159	163	9803087	0.71
cA2: NATEL BORO	176	14941589	157	10138422	0.67		16290814	158	11220056	0.68
		d

### Sheet: S-Table11
%TE	Class	IRGSP	CHAO MEO	Azucena	KETAN NANGKA	ARC 10497	PR 106	Minghui 63	IR 64	Zhenshan 97	LIMA	GOBOL SAIL	LIU XU	LARHA MUGAD	KHAO YAI GUANG	N22	NATEL BORO	O. rufipogon	O. punctata
Centro	Total	0.003	0.0045	0.0045	0.0042	0.0037	0.0034	0.0032	0.0042	0.0027	0.0045	0.0046	0.0041	0.0051	0.0041	0.004	0.0073	0.0032	0.0035
DNA	Total	0.0851	0.0065	0.0845	0.0514	0.031	0.0348	0.0798	0.0804	0.0802	0.0014	0.0381	0.0484	0.0483	0.0787	0.0816	0.0471	0.074	0.0674
	DTA	0.0019	0	0.002	0.0019	0	0.0013	0.0019	0.0018	0.0018	0	0.0013	0.0018	0.0018	0.0019	0.0018	0.0017	0.0021	0.0021
	DTC	0.0054	0	0.0056	0.0056	0	0.0031	0.0052	0.005	0.0049	0	0.0037	0.005	0.0053	0.005	0.0055	0.0051	0.0055	0.0101
	DTH	0.0015	0	0.0015	0.0016	0	0.0011	0.0014	0.0015	0.0015	0	0.0011	0.0014	0.0014	0.0015	0.0015	0.0015	0.0014	0.0021
	DTM	0.0147	0	0.0147	0.0148	0	0.0119	0.0141	0.0145	0.0142	0	0.0124	0.014	0.0139	0.014	0.0143	0.0131	0.0138	0.01
	DTT	0.0268	0	0.0262	0.027	0	0.0168	0.0261	0.026	0.0258	0	0.0193	0.0261	0.0258	0.0251	0.0274	0.0251	0.0246	0.0084
	Helitron	0.0348	0.0065	0.0345	0.0005	0.031	0.0006	0.0311	0.0316	0.032	0.0014	0.0003	0.0001	0.0001	0.0312	0.0311	0.0006	0.0266	0.0347
DNAauto	Total	0.0463	0.0473	0.0449	0.0451	0.0459	0.0432	0.0427	0.0408	0.0425	0.0437	0.0427	0.0425	0.0429	0.0415	0.0428	0.0425	0.052	0.06
	CACTA	0.0101	0.0103	0.01	0.0099	0.0096	0.0089	0.0091	0.0085	0.009	0.0094	0.0089	0.0086	0.0089	0.009	0.0088	0.0089	0.0099	0.0282
	CACTG	0.016	0.0153	0.0148	0.0147	0.0153	0.0144	0.0139	0.0131	0.0142	0.0136	0.014	0.0142	0.0145	0.014	0.0147	0.0142	0.0203	0.0112
	Helitron	0.0018	0.002	0.0018	0.0019	0.0019	0.002	0.0018	0.0017	0.0018	0.002	0.0019	0.0019	0.002	0.0018	0.0019	0.002	0.0016	0.0026
	MLE	0.0006	0.0006	0.0006	0.0006	0.0006	0.0006	0.0006	0.0005	0.0006	0.0006	0.0006	0.0006	0.0005	0.0005	0.0005	0.0005	0.0005	0.0004
	MULE	0.0136	0.0145	0.0136	0.0138	0.0141	0.0134	0.0135	0.0132	0.0132	0.0139	0.0133	0.0134	0.0132	0.0125	0.013	0.0131	0.0151	0.0132
	PILE	0.0013	0.0014	0.0013	0.0013	0.0013	0.0012	0.0012	0.0012	0.0013	0.0012	0.0012	0.0012	0.0012	0.0012	0.0013	0.0011	0.0012	0.0014
	POLE	0.0009	0.001	0.0009	0.0009	0.0009	0.0008	0.0008	0.0008	0.0007	0.0009	0.0009	0.0008	0.0008	0.0008	0.0009	0.0009	0.0009	0.0008
	hAT	0.002	0.0022	0.0019	0.002	0.0022	0.0019	0.0018	0.0018	0.0017	0.0021	0.0019	0.0018	0.0018	0.0017	0.0017	0.0018	0.0025	0.0022
DNAnona	Total	0.0806	0.0908	0.0792	0.0831	0.0873	0.0822	0.0772	0.0766	0.0762	0.0876	0.0817	0.0798	0.0806	0.076	0.0771	0.0814	0.0758	0.0559
	CACTA	0.0076	0.009	0.0076	0.0079	0.0085	0.0079	0.0075	0.0074	0.0073	0.0087	0.0078	0.0074	0.0076	0.0073	0.0074	0.0075	0.0072	0.0067
	CACTG	0.002	0.0026	0.002	0.002	0.0024	0.002	0.0019	0.0019	0.0018	0.0024	0.0021	0.0018	0.0019	0.0019	0.0018	0.0019	0.0021	0.0014
	Helitron	0.026	0.0287	0.0252	0.0282	0.0267	0.0275	0.0246	0.0243	0.0242	0.0278	0.0274	0.0267	0.0272	0.0242	0.0246	0.0274	0.0246	0.0168
	MLE	0.0001	0.0001	0.0001	0.0001	0.0001	0.0001	0.0001	0.0001	0.0001	0.0001	0.0001	0.0001	0.0001	0.0001	0.0001	0.0001	0.0001	0
	MULE	0.0265	0.0298	0.0262	0.0266	0.0294	0.0265	0.0255	0.0254	0.0254	0.0288	0.0263	0.026	0.026	0.0252	0.0256	0.0264	0.0246	0.0175
	MULEtir	0.0026	0.0032	0.0026	0.0027	0.0032	0.0026	0.0025	0.0025	0.0025	0.0031	0.0026	0.0026	0.0026	0.0025	0.0026	0.0027	0.0025	0.0019
	PILE	0.0012	0.0012	0.0012	0.0011	0.0012	0.0011	0.0012	0.0011	0.0011	0.0012	0.0011	0.0011	0.0011	0.0011	0.0011	0.0011	0.001	0.0008
	POLE	0.0004	0.0005	0.0004	0.0004	0.0005	0.0004	0.0004	0.0004	0.0004	0.0005	0.0004	0.0004	0.0004	0.0004	0.0004	0.0004	0.0004	0.0002
	Tourist	0.0015	0.0017	0.0014	0.0014	0.0016	0.0014	0.0014	0.0014	0.0014	0.0016	0.0014	0.0014	0.0014	0.0014	0.0014	0.0015	0.0013	0.0007
	hAT	0.0109	0.0121	0.0107	0.0109	0.0118	0.0109	0.0104	0.0104	0.0103	0.0116	0.0108	0.0106	0.0106	0.0102	0.0104	0.0107	0.0104	0.0088
	unknown	0.0018	0.0019	0.0018	0.0018	0.0019	0.0018	0.0017	0.0017	0.0017	0.0018	0.0017	0.0017	0.0017	0.0017	0.0017	0.0017	0.0016	0.0011
Evirus	Total	0.0014	0.0011	0.0012	0.0013	0.0012	0.001	0.0007	0.0006	0.0007	0.0008	0.0008	0.0009	0.0009	0.0011	0.0009	0.001	0.004	0.0161
	ERTBV	0.0003	0.0003	0.0002	0.0003	0.0003	0.0005	0.0002	0.0002	0.0002	0.0002	0.0003	0.0003	0.0004	0.0005	0.0002	0.0003	0.0003	0.0001
	ERTBV-A	0.0003	0.0002	0.0003	0.0003	0.0003	0.0001	0.0001	0.0001	0.0001	0.0001	0.0001	0.0001	0.0001	0.0001	0.0002	0.0002	0.0017	0.0002
	ERTBV-B	0.0004	0.0003	0.0004	0.0004	0.0003	0.0002	0.0002	0.0002	0.0002	0.0003	0.0003	0.0002	0.0002	0.0003	0.0003	0.0003	0.0013	0.0002
	ERTBV-C	0.0004	0.0003	0.0003	0.0003	0.0003	0.0002	0.0002	0.0001	0.0002	0.0002	0.0001	0.0003	0.0002	0.0002	0.0002	0.0002	0.0007	0.0002
LINE	Total	0.0103	0.0105	0.0099	0.0102	0.0104	0.0098	0.0096	0.0095	0.0096	0.01	0.0097	0.0097	0.0097	0.0094	0.0097	0.0098	0.0089	0.0077
	unknown	0.0103	0.0105	0.0099	0.0102	0.0104	0.0098	0.0096	0.0095	0.0096	0.01	0.0097	0.0097	0.0097	0.0094	0.0097	0.0098	0.0089	0.0077
LTR	Total	0.2283	0.2407	0.239	0.2445	0.244	0.2636	0.2601	0.2618	0.261	0.2668	0.2659	0.2687	0.2623	0.2656	0.2518	0.2538	0.287	0.3023
	Copia	0.0354	0.0352	0.0348	0.0348	0.0336	0.0325	0.0315	0.0319	0.0319	0.0323	0.0318	0.0321	0.0321	0.0314	0.0332	0.0322	0.0311	0.0457
	Gypsy	0.186	0.1982	0.1973	0.2025	0.2027	0.2235	0.2218	0.2229	0.2223	0.2274	0.227	0.2294	0.2235	0.2272	0.2122	0.215	0.2462	0.2498
	Solo	0.0003	0.0003	0.0003	0.0003	0.0003	0.0003	0.0003	0.0003	0.0003	0.0003	0.0003	0.0003	0.0003	0.0003	0.0003	0.0003	0.0003	0.0001
	TRIM	0.0014	0.0015	0.0014	0.0014	0.0015	0.0014	0.0014	0.0013	0.0013	0.0015	0.0014	0.0014	0.0014	0.0014	0.0014	0.0014	0.0014	0.0012
	unknown	0.0052	0.0055	0.0052	0.0055	0.0059	0.0059	0.0051	0.0054	0.0052	0.0053	0.0054	0.0055	0.005	0.0053	0.0047	0.0049	0.008	0.0055
MITE	Total	0.0426	0.0456	0.0413	0.0423	0.0447	0.0425	0.0408	0.0401	0.0405	0.0442	0.0419	0.041	0.041	0.04	0.0409	0.0418	0.0382	0.0203
	DTA	0.0004	0	0.0004	0.0004	0	0.0003	0.0004	0.0003	0.0003	0	0.0003	0.0003	0.0003	0.0004	0.0004	0.0003	0.0003	0.0004
	DTC	0.0001	0	0.0001	0.0001	0	0.0001	0.0001	0.0001	0.0001	0	0	0.0001	0.0001	0.0001	0.0001	0.0001	0.0001	0.0003
	DTH	0.0002	0	0.0002	0.0003	0	0.0002	0.0003	0.0003	0.0002	0	0.0002	0.0002	0.0003	0.0003	0.0003	0.0002	0.0003	0.0003
	DTM	0.0007	0	0.0006	0.0007	0	0.0005	0.0007	0.0006	0.0007	0	0.0006	0.0006	0.0006	0.0006	0.0007	0.0006	0.0006	0.0007
	DTT	0.002	0	0.0019	0.002	0	0.0015	0.0019	0.0018	0.0022	0	0.0021	0.0022	0.0018	0.0018	0.0018	0.0018	0.0019	0.0007
	Stow	0.0155	0.0198	0.015	0.0152	0.0194	0.0162	0.0146	0.0144	0.0144	0.0191	0.0154	0.0146	0.0148	0.0143	0.0146	0.0155	0.0136	0.0073
	Tourist	0.0237	0.0258	0.0231	0.0236	0.0253	0.0237	0.0228	0.0226	0.0226	0.0251	0.0233	0.023	0.0231	0.0225	0.023	0.0233	0.0214	0.0106
SINE	Total	0.0136	0.0179	0.0135	0.0139	0.0175	0.0141	0.0134	0.0133	0.0133	0.0173	0.014	0.0137	0.0138	0.0133	0.0136	0.0142	0.0133	0.0107
	unknown	0.0031	0.0034	0.0031	0.0031	0.0033	0.0032	0.003	0.003	0.003	0.0033	0.0031	0.0031	0.0031	0.003	0.0031	0.0031	0.003	0.0022
	Unspecified	0.0001	0.0002	0.0001	0.0001	0.0001	0.0001	0.0001	0.0001	0.0001	0.0001	0.0001	0.0001	0.0001	0.0001	0.0001	0.0001	0.0001	0.0005
unknown	-	0.0104	0.0143	0.0103	0.0107	0.0141	0.0108	0.0103	0.0102	0.0102	0.0139	0.0108	0.0105	0.0106	0.0102	0.0104	0.011	0.0102	0.008
interspersed	-	0.5175	0.4734	0.5246	0.5024	0.4942	0.5013	0.5335	0.5332	0.5331	0.4841	0.5058	0.5151	0.5108	0.5352	0.528	0.5049	0.5613	0.5321
Satellite	-	0.0004	0.0007	0.001	0.0006	0.0008	0.0032	0.0006	0.0023	0.001	0.0052	0.0043	0.0015	0.0017	0.0041	0.0002	0.0015	0.0041	-
Total		0.5179	0.4741	0.5256	0.503	0.495	0.5045	0.5341	0.5355	0.5341	0.4893	0.5101	0.5166	0.5125	0.5393	0.5282	0.5064	0.5654	0.5321

### Sheet: S-Table12
TE superfamily	ID	GJ-temp: IRGSP-1.0	GJ-subtrp: CHAO MEO	GJ-trop1: Azucena	GJ-trop2: KETAN NANGKA	cB: ARC 10497	XI-1B2: PR 106	XI-adm: Minghui 63	XI-1B1: IR 64	XI-1A: Zhenshan 97	XI-3A: LIMA	XI-2A: GOBOL SAIL	XI-3B2: LIU XU	XI-2B: LARHA MUGAD	XI-3B1: KHAO YAI GUANG	cA1: N22	cA2: NATEL BORO
TIR-CACTA	Os0014	13	8	9	7	13	12	10	15	15	12	16	16	15	10	10	9
	Os0294	18	18	10	12	6	7	8	10	16	12	8	4	6	6	8	7
TIR-Mutator	Os0037	8	10	8	9	10	11	8	9	9	10	12	12	10	9	9	11
LTR-Copia	Os0008	13	13	17	14	19	20	16	18	15	20	20	16	17	20	17	13
LTR-Gypsy	Os0019	20	17	16	25	24	25	19	19	27	27	16	23	19	25	15	13
	Os0025	27	25	25	33	22	25	26	23	24	15	24	21	23	19	27	17
	Os0032	18	24	18	15	14	10	13	13	16	17	10	12	20	16	16	27
	Os0039	57	56	44	42	53	46	49	42	39	37	33	45	53	39	61	58
	Os0060	12	22	13	12	13	15	18	12	16	21	14	13	16	23	14	13
	Os0077	20	16	24	18	16	16	18	14	9	10	11	13	14	12	15	19
	Os0119	11	10	13	8	12	15	13	10	8	9	6	9	15	4	9	8
	Os0142	8	7	5	11	7	24	15	17	19	13	16	15	20	18	15	20
	Os0365	11	25	14	16	14	19	17	17	22	20	20	10	10	14	13	11
	Os0366	0	3	4	8	13	12	9	13	16	11	17	13	15	12	11	13
	Os0387	13	10	18	5	12	10	6	10	8	3	12	6	10	11	9	10
	Os0391	43	29	26	32	21	33	26	17	23	20	27	23	33	22	17	67
	Os0850	4	7	12	7	12	8	12	15	14	18	15	17	11	14	16	20

### Sheet: S-Table13
Queries	Whole Genome			Genes at BKs and in INVs				Genes in INVs				Genes at BKs of INVs
	# of total INVs	# of INVs including Genes		# of Total Genes		# of Homologous		# of Total Genes		# of Homologous		# of Total Genes		# of Homologous
		Ref Genome (IRGSP-1.0)	Query Genome	Ref Genome (IRGSP-1.0)	Query Genome	Ref Genome (IRGSP-1.0)	Query Genome	Ref Genome (IRGSP-1.0)	Query Genome	Ref Genome (IRGSP-1.0)	Query Genome	Ref Genome (IRGSP-1.0)	Query Genome	Ref Genome (IRGSP-1.0)	Query Genome
GJ-subtrp: CHAO MEO	88	61	53	741	583	322	320	705	543	302	300	29	40	21	24
GJ-trop1: Azucena	103	73	66	932	689	393	399	890	647	366	374	33	42	29	30
GJ-trop2: KETAN NANGKA	112	86	73	795	615	336	338	738	565	298	304	46	50	39	36
cB: ARC 10497	121	92	78	854	661	351	360	794	606	315	320	53	55	37	43
XI-1B2: PR 106	181	133	108	1016	747	397	397	946	680	348	363	61	67	52	41
XI-adm: Minghui 63	178	124	136	1071	862	425	402	1001	811	387	370	60	51	41	34
XI-1B1: IR 64	183	129	101	1051	807	430	420	981	741	389	388	61	66	43	36
XI-1A: Zhenshan 97	185	128	139	932	674	343	335	865	627	311	311	57	47	34	26
XI-3A: LIMA	181	130	110	1202	975	554	553	1132	910	505	517	59	65	52	42
XI-3B1: KHAO YAI GUANG	187	137	109	1159	863	490	482	1079	801	437	443	71	62	56	42
XI-2A: GOBOL SAIL (BALAM)	179	130	103	1084	781	441	443	1017	719	401	408	60	62	42	40
XI-3B2: LIU XU	179	124	99	1001	721	412	394	930	662	368	362	59	59	49	37
XI-2B: LARHA MUGAD	172	126	107	1085	804	459	467	1018	739	413	427	55	65	48	45
cA1: N22	178	124	99	1159	907	468	487	1094	847	432	448	57	60	39	43
cA2: NATEL BORO	175	125	101	1448	1044	580	583	1378	985	542	546	59	59	41	38
Average	160.133	114.8	98.8	1035.33	782.2	426.733	425.333	971.2	725.533	387.6	392.067	54.6667	56.6667	41.5333	37.1333

### Sheet: S-Table14
Query Genomes	genes in INVs			Genes at BKs		Dataset
	# of Expressed Genes in Ref.	# of Expressed orthologous Genes in Ref.	# of DEG in Queries	# of Expressed Genes in Ref.	# of Suppressed Genes in Queries
GJ-subtrp: CHAO MEO	222	204	NA	12	2	RNA-Seq dataset#2
GJ-trop1: Azucena	264	238	NA	17	2	RNA-Seq dataset#2
GJ-trop2: KETAN NANGKA	239	203	NA	22	4	RNA-Seq dataset#2
cB: ARC 10497	246	205	NA	27	5	RNA-Seq dataset#2
XI-1B2: PR 106	282	245	NA	25	5	RNA-Seq dataset#2
XI-adm: Minghui 63	390	284	31	38	14	RNA-Seq dataset#1
XI-1B1: IR 64	320	278	NA	29	8	RNA-Seq dataset#2
XI-1A: Zhenshan 97	479	356	26	46	10	RNA-Seq dataset#2
XI-3A: LIMA	381	334	NA	31	7	RNA-Seq dataset#2
XI-3B1: KHAO YAI GUANG	352	305	NA	30	8	RNA-Seq dataset#2
XI-2A: GOBOL SAIL (BALAM)	316	268	NA	25	11	RNA-Seq dataset#2
XI-3B2: LIU XU	290	248	NA	29	8	RNA-Seq dataset#2
XI-2B: LARHA MUGAD	322	274	NA	30	10	RNA-Seq dataset#2
cA1: N22	354	316	NA	24	9	RNA-Seq dataset#1
cA2: NATEL BORO	454	406	NA	31	13	RNA-Seq dataset#2
Average	327.4	277.6	28.5	27.7333	7.73333	-

### Sheet: S-Table15
Chr	Minghui 63 PSRefSeq			Zhenshan 97 PSRefSeq
	Start	End	Length	Start	End	Length
Chr01	1829088	1877650	48562	1757753	1811402	53649
Chr01	4647400	4649199	1799	4585689	4587484	1795
Chr01	17524139	17631822	107683	17538929	17743158	204229
Chr01	21871968	21874129	2161	21843100	21845286	2186
Chr01	39105081	39107746	2665	39128737	39131402	2665
Chr02	570731	584244	13513	617350	630792	13442
Chr02	9464257	9470953	6696	9634737	9641421	6684
Chr02	20785422	20786486	1064	21173712	21174776	1064
Chr03	257529	261293	3764	282459	286237	3778
Chr03	277345	283046	5701	306400	312116	5716
Chr03	13210367	13211504	1137	13238201	13239378	1177
Chr03	16150278	16152434	2156	16126231	16128384	2153
Chr03	19942761	19979602	36841	20029382	20083009	53627
Chr03	21333714	21337780	4066	21370231	21374282	4051
Chr03	21732549	21755635	23086	21741800	21754495	12695
Chr03	26509361	26511437	2076	26360573	26362641	2068
Chr03	32982393	33028435	46042	32783016	32826300	43284
Chr04	849980	873153	23173	892045	924225	32180
Chr04	1755476	1756935	1459	1832585	1834063	1478
Chr04	2814378	2820633	6255	2976177	2982454	6277
Chr04	12149157	12156824	7667	12725979	12733661	7682
Chr04	17847313	18938183	1090870	18022579	19108394	1085815
Chr05	1407942	1409625	1683	1414486	1416171	1685
Chr05	12786334	12792051	5717	12590244	12595908	5664
Chr05	23456464	23470229	13765	23188107	23201876	13769
Chr06	3384301	3411745	27444	3408152	3436314	28162
Chr06	4870904	4872191	1287	4921707	4922992	1285
Chr06	8308384	8399451	91067	8460001	8484498	24497
Chr06	14210442	14376168	165726	14195046	14308362	113316
Chr06	14909647	14913631	3984	14853856	14857888	4032
Chr06	16288200	16307048	18848	16293608	16316462	22854
Chr06	17246660	17248448	1788	17424149	17425958	1809
Chr06	19795226	19802564	7338	20056975	20064312	7337
Chr06	21331688	21334401	2713	21660407	21663142	2735
Chr06	25522946	25554427	31481	25859244	25890947	31703
Chr06	26056694	26061584	4890	26423166	26428376	5210
Chr07	1349072	1393614	44542	1385767	1394067	8300
Chr07	1841664	1857813	16149	2142535	2161550	19015
Chr07	18288505	18290069	1564	18795117	18796665	1548
Chr07	22309764	22320003	10239	22458916	22465613	6697
Chr08	3470268	3471469	1201	3592610	3593773	1163
Chr08	5535692	5536833	1141	5761748	5762908	1160
Chr08	18306454	18348425	41971	18753584	18795867	42283
Chr08	21052908	21054571	1663	21378445	21380138	1693
Chr09	231643	235387	3744	220045	223814	3769
Chr09	4483412	4515141	31729	3673647	3720166	46519
Chr09	6545540	6572742	27202	5639021	5658615	19594
Chr09	7883481	7886702	3221	6879752	6882972	3220
Chr09	11397114	11436918	39804	9415865	9455709	39844
Chr10	328371	329698	1327	394534	395900	1366
Chr10	5528966	5530130	1164	5730251	5731416	1165
Chr10	8617684	8696869	79185	8804122	8859892	55770
Chr10	9725141	9737775	12634	10193000	10235552	42552
Chr10	9789504	9795236	5732	10289825	10311321	21496
Chr10	10496686	10498749	2063	10935181	10937236	2055
Chr10	11314677	11356954	42277	11652736	11687134	34398
Chr10	15797635	15895005	97370	16212115	16309510	97395
Chr10	21980883	21982736	1853	22473681	22475552	1871
Chr10	24505724	24507699	1975	24960692	24962691	1999
Chr11	1763157	1788799	25642	1859567	1885153	25586
Chr11	3518899	3520925	2026	3640008	3642050	2042
Chr11	12940684	12943096	2412	12926945	12929330	2385
Chr11	13115279	13121227	5948	13007102	13013048	5946
Chr11	13473616	13901502	427886	13193515	13540478	346963
Chr11	13902191	13995232	93041	13559811	13687577	127766
Chr11	15976178	15984220	8042	15862003	15870051	8048
Chr11	18376081	18577929	201848	18516547	18653793	137246
Chr11	21592787	21618575	25788	21734499	21767774	33275
Chr11	22714849	22716719	1870	22971067	22972928	1861
Chr12	746223	1090674	344451	777459	1140048	362589
Chr12	9667333	9693625	26292	9860710	9909433	48723
Chr12	10660858	10661937	1079	11122872	11123951	1079
Chr12	12192949	12195386	2437	12649593	12652029	2436
Chr12	14985213	14988666	3453	15976021	15979461	3440
Chr12	15676995	15680945	3950	16466200	16470174	3974
Chr12	22301765	22304401	2636	23249620	23252321	2701
Chr12	22979140	22983403	4263	23892848	23897141	4293
Chr12	25256585	25369299	112714	26210372	26338526	128154

### Sheet: S-Table16
Cluster	INV Name	N_inv	Chr	Start	End	Length
1	INV030410/INV030420	2	Chr03	18905801	19341970	436169
2	INV040080,INV040100	2	Chr04	2103122	2291225	188103
3	INV040470,INV040480	2	Chr04	13934610	14041718	107108
4	INV060390,INV060400,INV060410,INV060420	4	Chr06	13082397	17658324	4575927
5	INV060460,INV060470,INV060480,INV060490	4	Chr06	17659075	17863433	204358
6	INV080220,INV080240,INV080270	3	Chr08	6681215	6931021	249806
7	INV080230,INV080260	2	Chr08	6687990	6890245	202255
8	INV080280,INV080290,INV080300,INV080310	4	Chr08	7117032	7416474	299442
9	INV110510,INV110520,INV110530,INV110540,INV110550,INV110560	6	Chr11	12039479	12149155	109676
10	INV110600,INV110640,INV110650	3	Chr11	12548099	12727710	179611
11	INV110670,INV110680	2	Chr11	12727710	13035533	307823
12	INV110730	1	Chr11	14293691	14622653	328962
13	INV110870	1	Chr11	17079640	17238537	158897
14	INV120310,INV120320,	2	Chr12	14811665	15059221	247556
15	INV120870,INV120880,	2	Chr12	26731224	26860421	129197
16	INV070380	1	Chr07	9346840	10146068	799228
17	INV070390	1	Chr07	9424698	9676079	251381
18	INV070430	1	Chr07	10139323	10357623	218300
19	INV070560	1	Chr07	12872445	13144889	272444
20	INV071090	1	Chr07	28583955	28700441	116486
21	INV080210	1	Chr08	6621264	6931021	309757
22	INV080320	1	Chr08	7132399	7368388	235989
23	INV080510	1	Chr08	11950425	12398940	448515
24	INV080520	1	Chr08	11950425	12883521	933096
25	INV080530	1	Chr08	12021457	12403834	382377
26	INV010560	1	Chr01	19913222	21736006	1822784
27	INV100080	1	Chr10	1773928	2074292	300364
28	INV100320	1	Chr10	5717408	6602177	884769
29	INV100370	1	Chr10	6920348	7220870	300522
30	INV110400	1	Chr11	9396374	9705214	308840
31	INV110470	1	Chr11	11155246	12028444	873198
32	INV110480	1	Chr11	11456053	11698129	242076
33	INV110580	1	Chr11	12191465	12574558	383093
34	INV110620	1	Chr11	12557302	12658977	101675
35	INV110630	1	Chr11	12557302	12695981	138679
36	INV110660	1	Chr11	12727710	12911906	184196
37	INV110860	1	Chr11	16583043	16765720	182677
38	INV110910	1	Chr11	18560207	18686439	126232
39	INV111170	1	Chr11	21957085	22129949	172864
40	INV111200	1	Chr11	22637944	22978838	340894
41	INV120020	1	Chr12	691451	1016732	325281
42	INV120030	1	Chr12	746511	1445063	698552
43	INV120410	1	Chr12	15672411	15964604	292193
44	INV120520	1	Chr12	17009059	17488002	478943
45	INV010130	1	Chr01	5966062	7971800	2005738
46	INV020230	1	Chr02	10641114	10822742	181628
47	INV030400	1	Chr03	18905801	19256308	350507
48	INV040520	1	Chr04	14672054	15129964	457910
49	INV040570	1	Chr04	17719163	18681774	962611
50	INV010400	1	Chr01	15171573	15285080	113507
51	INV010410	1	Chr01	15843515	15967306	123791
52	INV050510	1	Chr05	16160368	16445901	285533
53	INV060380	1	Chr06	12774823	13082396	307573

### Sheet: S-table17
3KRGP	Genotype	FT	GWE	PL	PS	SF	LS	LW	LL	SIEC12	SIEC18
INV	STD	91.2941	2.52647	26.3	1.49687	2.76316	2.68421	1.49697	3.18919	7.82353	8.82353
	INV	104.32**	2.65773	28.6511	1.33214	3.05607	3.57	1.36458	3.15842	7.34615	8.59615
SNP-1	STD-C	91.6571	2.56471	26.25	1.48182	2.82051	2.64103	1.53429	3.21053	7.83333	8.83333
	INV-A	104.23**	2.64842	28.65	1.34444	3.01923	3.54	1.35054	3.14286	7.33663	8.58416
FT: flowering time from sowing. GWE: 100 grain weight (g). PL: panicle length (cm). PS: panicle shattering. SF: spikelet fertility. LS: leaf senescence. LW: leaf width. LL: leaf length. SIEC12: Salt injury at EC12. SIEC18: Salt injury at EC18.

### Sheet: S-table18
Gene ID	Gene Name	Chromosome	Start	End	Panicle (FPKM)						Root (FPKM)						MatureLeaf (FPKM)						YoungLeaf (FPKM)						Funtion
					IRGSP-1	IRGSP-2	MH63-1	MH63-2	ZS97-1	ZS97-2	IRGSP-1	IRGSP-2	MH63-1	MH63-2	ZS97-1	ZS97-2	IRGSP-1	IRGSP-2	MH63-1	MH63-2	ZS97-1	ZS97-2	IRGSP-1	IRGSP-2	MH63-1	MH63-2	ZS97-1	ZS97-2
Os03g0445700	Os-LBD37	Chr03	18935194	18936295	7.12676	5.39519	12.1646	13.3261	20.8782	30.4633	1.11861	1.46528	0.182229	0.448143	1.49767	1.28795	0.261913	0.078296	0	0	0	0.114511	2.24997	2.98901	0	0.173619	0	0.208069	flowering time, panicle length, nitrate uptake33
Os03g0446200	NA	Chr03	18985456	18991050	0	0	0	0	0	0	0	0	0	0	0	0	0	0	0	0	0	0	0	0	0	0	0	0	-
Os03g0448200	OsEX070H2	Chr03	19147007	19148677	0	0.060714	0	0	0.34156	0.052529	0	0	0	0.054431	0	0.039099	0	0	0	0	0	0	0	0	0.107051	0.104733	0.23271	0.050693	Iron transport and homeostasis34
Os03g0448500	NA	Chr03	19175142	19182580	26.8126	32.8501	30.6555	31.1406	0	0	9.53337	8.57058	8.45781	15.5252	0	0	9.70753	9.21231	8.72792	9.92275	0	0.01357	32.134	26.1021	24.439	14.2277	0	0	-
Os03g0448600	OsWD40-76	Chr03	19184047	19191279	73.0729	75.936	61.8518	70.3449	62.0385	71.0178	27.5581	27.0265	27.2163	31.4351	31.8701	30.0558	3.97443	4.23068	2.57361	2.94986	5.86397	5.65192	11.4884	10.0559	10.1368	18.9129	15.0789	14.2457	crucial functions, response to treatments of three phytohormones (NAA, GA3 and KT)35
Os03g0448700	NA	Chr03	19197638	19204054	31.7129	33.6626	25.5126	33.7775	22.0144	29.1765	38.3615	39.7836	34.0357	42.8744	44.2997	41.132	26.4314	25.054	31.3443	28.9097	26.2831	30.8026	83.0564	62.5664	52.29	39.4956	44.9554	38.6187	-
Os03g0448950	NA	Chr03	19243920	19248524	1.98716	1.16438	1.26568	1.4802	1.81348	2.29929	0.368348	0.021645	0.218061	0.187576	0.133653	0.246976	0	0	0	0	0	0	0	0	0.147325	0	0	0	-
Os03g0449200	OsAGO7|shl4|SHO2	Chr03	19244015	19248324	1.03469	3.40112	4.46966	4.28528	2.12211	2.70491	0.308819	0.563208	0.222352	0.379316	0.239686	0.218167	0	0	0	0	0	0	0	0.127345	0.027627	0.137539	0.245597	0	regulate shoot apical meristem organization and the pattern of leaf primordium initiation in rice36

### Sheet: S-table19
Subpopulation	ClusterINV92		SNP-1 (Chr03:18935604)		SNP-2 (Chr03:19189039)		SNP-3 (Chr03:19189128)		12 bp InDel (Chr03:19191147)
	STD	INV	G	T	A	G	A	C	STD	INS
GJ-temp	1	0	1	0	1	0	1	0	1	0
GJ-subtrp	0.75	0.25	1	0	0.75	0.25	1	0	0.75	0
GJ-trop1	0.833333	0.166667	0.75	0.166667	0.75	0.166667	0.916667	0	0.833333	0.166667
GJ-trop2	1	0	1	0	1	0	1	0	1	0
cB	0.75	0.25	0.666667	0.25	0.666667	0.25	0.75	0.25	0.75	0.25
XI-1B2	0	1	0	1	0	1	0	1	0	1
XI-adm	0	1	0	1	0	1	0.333333	0.666667	0	1
XI-1B1	0	1	0	1	0	1	0.0833333	0.916667	0	1
XI-1A	0	1	0	1	0	1	0	1	0	1
XI-3A	0	1	0	1	0	1	0	1	0	1
XI-3B1	0	1	0	1	0	1	0.833333	0.166667	0	1
XI-2A	0	1	0	1	0	1	0.0833333	0.916667	0	1
XI-3B2	0	1	0	1	0	1	0.166667	0.833333	0	1
XI-2B	0.166667	0.833333	0.0833333	0.833333	0.0833333	0.833333	0.0833333	0.833333	0.166667	0.833333
cA1	0	1	0	1	0	1	0	1	0	1
cA2	0.0833333	0.916667	0.0833333	0.916667	0.0833333	0.916667	0.0833333	0.916667	0.0833333	0.916667

### Sheet: S-table20
Length	# total	# true	# false	% true	% false
0.1-1 kb	915	14	901	0.0153	0.9847
1-25 kb	825	123	702	0.1491	0.8509
25-250 kb	532	56	476	0.1053	0.8947
250 kb	130	7	123	0.0538	0.9462
total	2402	200	2202	0.0833	0.9167

### Sheet: S-table21
#CHROM	Start	End	ID	Length	GJ-trop1: Azucena	GJ-trop2: KETAN NANGKA	GJ-subtrp: CHAO MEO	cB: ARC 10497	XI-adm: Minghui 63	XI-1A: Zhenshan 97	XI-1B1: IR 64	XI-2B: LARHA MUGAD	XI-3B2: LIU XU	XI-3B1: KHAO YAI GUANG	XI-3A: LIMA	XI-1B2: PR 106	XI-2A: GOBOL SAIL (BALAM)	cA1: N22	cA2: NATEL BORO
chr02	13713797	13750018	INV3KSNPSEEK30662	36259	0	0	0	0	0	1	0	0	0	0	0	0	0	0	0
chr03	24019110	24071245	INV3KSNPSEEK58373	52135	0	0	0	0	0	0	0	0	0	0	0	0	0	1	0
chr04	9786913	9822026	INV3KSNPSEEK71124	35113	0	0	0	0	1	0	0	0	0	0	0	0	0	0	0
chr04	9790178	9819409	INV3KSNPSEEK71127	29231	0	0	0	0	1	1	0	0	0	0	0	0	0	0	0
chr07	10181686	10182984	INV3KSNPSEEK117247	1298	0	0	0	0	0	0	0	1	0	0	0	0	0	0	0
chr07	10181885	10182133	INV3KSNPSEEK117248	248	0	0	0	0	0	0	0	1	0	0	0	0	0	0	0

### Sheet: SN-table1
Markers	Chr	start	end	cM
Bin1	Chr01	0	195262	0
Bin2	Chr01	195263	560507	0.237
Bin3	Chr01	560508	592983	0.474
Bin4	Chr01	592984	959405	0.95
Bin5	Chr01	959406	985269	1.187
Bin6	Chr01	985270	1057147	1.663
Bin7	Chr01	1057148	1146073	2.625
Bin8	Chr01	1146074	1220427	2.862
Bin9	Chr01	1220428	1373992	3.099
Bin10	Chr01	1373993	1501059	5.06
Bin11	Chr01	1501060	1553200	5.537
Bin12	Chr01	1553201	1639712	6.013
Bin13	Chr01	1639713	1688842	6.25
Bin14	Chr01	1688843	1707435	6.487
Bin15	Chr01	1707436	1723673	7.695
Bin16	Chr01	1723674	1759254	7.932
Bin17	Chr01	1759255	2105541	8.408
Bin18	Chr01	2105542	2284597	9.865
Bin19	Chr01	2284598	2449724	11.31
Bin20	Chr01	2449725	2697054	11.073
Bin21	Chr01	2697055	2823377	11.786
Bin22	Chr01	2823378	3333590	12.023
Bin23	Chr01	3333591	3415164	12.499
Bin24	Chr01	3415165	3494815	14.207
Bin25	Chr01	3494816	3564781	14.444
Bin26	Chr01	3564782	3600933	15.406
Bin27	Chr01	3600934	3652355	15.882
Bin28	Chr01	3652356	3671809	16.119
Bin29	Chr01	3671810	3848068	16.595
Bin30	Chr01	3848069	4290351	21.822
Bin31	Chr01	4290352	4357876	22.059
Bin32	Chr01	4357877	4439556	22.777
Bin33	Chr01	4439557	4524203	23.014
Bin34	Chr01	4524204	4562456	23.251
Bin35	Chr01	4562457	4577433	24.213
Bin36	Chr01	4577434	4658699	24.45
Bin37	Chr01	4658700	4782724	25.657
Bin38	Chr01	4782725	5159328	28.928
Bin39	Chr01	5159329	5246700	29.165
Bin40	Chr01	5246701	5337300	29.883
Bin41	Chr01	5337301	5440086	31.34
Bin42	Chr01	5440087	5508721	32.058
Bin43	Chr01	5508722	5553204	32.295
Bin44	Chr01	5553205	5626006	32.058
Bin45	Chr01	5626007	5672709	32.771
Bin46	Chr01	5672710	5704045	33.008
Bin47	Chr01	5704046	5728140	33.245
Bin48	Chr01	5728141	5783902	33.721
Bin49	Chr01	5783903	5884326	33.958
Bin50	Chr01	5884327	5938178	34.434
Bin51	Chr01	5938179	6210083	34.671
Bin52	Chr01	6210084	6229051	34.908
Bin53	Chr01	6229052	6273111	35.384
Bin54	Chr01	6273112	6672618	35.621
Bin55	Chr01	6672619	6705876	35.858
Bin56	Chr01	6705877	6859940	36.334
Bin57	Chr01	6859941	8330550	47.068
Bin58	Chr01	8330551	8882017	48.776
Bin59	Chr01	8882018	8984807	49.984
Bin60	Chr01	8984808	9135935	50.46
Bin61	Chr01	9135936	9914401	50.697
Bin62	Chr01	9914402	10341007	51.905
Bin63	Chr01	10341008	10619912	59.573
Bin64	Chr01	10619913	10920557	60.291
Bin65	Chr01	10920558	10976194	60.528
Bin66	Chr01	10976195	11167758	61.004
Bin67	Chr01	11167759	12035108	61.241
Bin68	Chr01	12035109	12559189	67.057
Bin69	Chr01	12559190	12841436	68.765
Bin70	Chr01	12841437	12895179	69.241
Bin71	Chr01	12895180	12969704	69.478
Bin72	Chr01	12969705	12994031	69.715
Bin73	Chr01	12994032	13162592	70.191
Bin74	Chr01	13162593	13488276	71.153
Bin75	Chr01	13488277	13536580	71.389
Bin76	Chr01	13536581	13704865	71.153
Bin77	Chr01	13704866	14478089	71.866
Bin78	Chr01	14478090	14596454	72.583
Bin79	Chr01	14596455	14929264	71.866
Bin80	Chr01	14929265	14958013	73.545
Bin81	Chr01	14958014	15097820	74.021
Bin82	Chr01	15097821	15135677	74.739
Bin83	Chr01	15135678	15204127	74.976
Bin84	Chr01	15204128	15935658	75.452
Bin85	Chr01	15935659	16112473	79.536
Bin86	Chr01	16112474	17270936	79.299
Bin87	Chr01	17270937	17732147	78.823
Bin88	Chr01	17732148	17926143	77.378
Bin89	Chr01	17926144	17949241	77.615
Bin90	Chr01	17949242	18234300	76.17
Bin91	Chr01	18234301	18628821	79.299
Bin92	Chr01	18628822	19344799	80.012
Bin93	Chr01	19344800	19434072	80.974
Bin94	Chr01	19434073	19661275	81.211
Bin95	Chr01	19661276	19771114	81.448
Bin96	Chr01	19771115	20320942	82.166
Bin97	Chr01	20320943	20470337	82.642
Bin98	Chr01	20470338	20642881	82.879
Bin99	Chr01	20642882	21581704	83.116
Bin100	Chr01	21581705	21647586	85.078
Bin101	Chr01	21647587	22008159	85.795
Bin102	Chr01	22008160	22019397	86.271
Bin103	Chr01	22019398	22267885	86.508
Bin104	Chr01	22267886	22647376	97.718
Bin105	Chr01	22647377	22971598	97.955
Bin106	Chr01	22971599	23731747	97.242
Bin107	Chr01	23731748	23797067	103.475
Bin108	Chr01	23797068	23835868	103.951
Bin109	Chr01	23835869	23937844	104.188
Bin110	Chr01	23937845	23965558	104.425
Bin111	Chr01	23965559	24022340	104.901
Bin112	Chr01	24022341	24068211	105.377
Bin113	Chr01	24068212	24148535	105.614
Bin114	Chr01	24148536	24245110	106.332
Bin115	Chr01	24245111	24289377	106.569
Bin116	Chr01	24289378	24461114	106.806
Bin117	Chr01	24461115	24586559	107.282
Bin118	Chr01	24586560	24695308	107.519
Bin119	Chr01	24695309	24759860	108.474
Bin120	Chr01	24759861	24842067	108.237
Bin121	Chr01	24842068	24886666	108.95
Bin122	Chr01	24886667	25226741	109.426
Bin123	Chr01	25226742	25279328	110.883
Bin124	Chr01	25279329	25399333	111.845
Bin125	Chr01	25399334	25435747	112.558
Bin126	Chr01	25435748	25606229	112.321
Bin127	Chr01	25606230	25762689	113.034
Bin128	Chr01	25762690	25874562	117.686
Bin129	Chr01	25874563	25899590	117.923
Bin130	Chr01	25899591	26088578	118.641
Bin131	Chr01	26088579	26217122	118.878
Bin132	Chr01	26217123	26496847	119.596
Bin133	Chr01	26496848	26886889	120.558
Bin134	Chr01	26886890	27947265	122.776
Bin135	Chr01	27947266	28210743	123.013
Bin136	Chr01	28210744	28628038	130.363
Bin137	Chr01	28628039	29198137	130.6
Bin138	Chr01	29198138	29396244	133.603
Bin139	Chr01	29396245	29682548	133.84
Bin140	Chr01	29682549	29748547	134.077
Bin141	Chr01	29748548	29915264	134.795
Bin142	Chr01	29915265	29957294	135.032
Bin143	Chr01	29957295	30374676	135.269
Bin144	Chr01	30374677	31333907	135.986
Bin145	Chr01	31333908	31402530	139.528
Bin146	Chr01	31402531	31418352	140.246
Bin147	Chr01	31418353	31458520	140.482
Bin148	Chr01	31458521	31530875	140.719
Bin149	Chr01	31530876	31822629	141.196
Bin150	Chr01	31822630	31853594	141.433
Bin151	Chr01	31853595	31898698	141.67
Bin152	Chr01	31898699	31963591	141.907
Bin153	Chr01	31963592	32984290	142.144
Bin154	Chr01	32984291	33035319	142.38
Bin155	Chr01	33035320	33190468	142.857
Bin156	Chr01	33190469	33369926	143.094
Bin157	Chr01	33369927	33523534	143.331
Bin158	Chr01	33523535	33630588	143.807
Bin159	Chr01	33630589	33657233	144.044
Bin160	Chr01	33657234	33986017	144.281
Bin161	Chr01	33986018	34245190	147.822
Bin162	Chr01	34245191	34271614	149.03
Bin163	Chr01	34271615	34659738	149.267
Bin164	Chr01	34659739	34915829	149.504
Bin165	Chr01	34915830	35594408	149.98
Bin166	Chr01	35594409	35676550	150.217
Bin167	Chr01	35676551	35992090	149.98
Bin168	Chr01	35992091	36161236	150.935
Bin169	Chr01	36161237	36171461	151.172
Bin170	Chr01	36171462	36203633	150.935
Bin171	Chr01	36203634	36336404	151.89
Bin172	Chr01	36336405	36466817	152.127
Bin173	Chr01	36466818	36848015	152.603
Bin174	Chr01	36848016	36941065	153.079
Bin175	Chr01	36941066	37281626	153.316
Bin176	Chr01	37281627	37482468	153.553
Bin177	Chr01	37482469	37875184	154.761
Bin178	Chr01	37875185	38228943	154.998
Bin179	Chr01	38228944	38339842	155.235
Bin180	Chr01	38339843	38852569	156.196
Bin181	Chr01	38852570	39224769	159.738
Bin182	Chr01	39224770	39475227	160.455
Bin183	Chr01	39475228	39518245	160.692
Bin184	Chr01	39518246	39735566	161.169
Bin185	Chr01	39735567	39901326	162.877
Bin186	Chr01	39901327	40303699	164.085
Bin187	Chr01	40303700	40370839	166.562
Bin188	Chr01	40370840	40420931	166.799
Bin189	Chr01	40420932	40840097	167.036
Bin190	Chr01	40840098	41109481	167.512
Bin191	Chr01	41109482	41438533	169.989
Bin192	Chr01	41438534	41503618	170.951
Bin193	Chr01	41503619	42087800	182.796
Bin194	Chr01	42087801	42206879	184.252
Bin195	Chr01	42206880	42345446	184.489
Bin196	Chr01	42345447	42481002	184.726
Bin197	Chr01	42481003	42542761	189.664
Bin198	Chr01	42542762	42917789	189.901
Bin199	Chr01	42917790	42981734	190.138
Bin200	Chr01	42981735	43006698	190.375
Bin201	Chr01	43006699	43023766	190.612
Bin202	Chr01	43023767	43172016	191.33
Bin203	Chr01	43172017	43285925	191.806
Bin204	Chr01	43285926	43311123	192.768
Bin205	Chr01	43311124	43330117	193.005
Bin206	Chr01	43330118	43430912	193.242
Bin207	Chr01	43430913	43465452	193.718
Bin208	Chr01	43465453	43508443	194.68
Bin209	Chr01	43508444	43579669	195.156
Bin210	Chr01	43579670	43648749	195.874
Bin211	Chr01	43648750	43703835	196.111
Bin212	Chr01	43703836	43731165	196.348
Bin213	Chr01	43731166	44090672	197.065
Bin214	Chr01	44090673	44173441	198.522
Bin215	Chr01	44173442	44203201	199.24
Bin216	Chr01	44203202	44223844	200.448
Bin217	Chr01	44223845	44298553	200.685
Bin218	Chr01	44298554	44351223	201.161
Bin219	Chr01	44351224	44512328	201.398
Bin220	Chr02	0	189082	0
Bin221	Chr02	189083	385638	4.09
Bin222	Chr02	385639	410995	4.808
Bin223	Chr02	410996	516032	5.045
Bin224	Chr02	516033	619458	5.282
Bin225	Chr02	619459	744677	5.758
Bin226	Chr02	744678	768252	6.234
Bin227	Chr02	768253	806778	6.711
Bin228	Chr02	806779	910574	7.428
Bin229	Chr02	910575	934820	7.665
Bin230	Chr02	934821	1081071	8.383
Bin231	Chr02	1081072	1109463	8.62
Bin232	Chr02	1109464	1186533	8.857
Bin233	Chr02	1186534	1324985	9.094
Bin234	Chr02	1324986	1469309	10.056
Bin235	Chr02	1469310	1572579	10.293
Bin236	Chr02	1572580	1681779	13.296
Bin237	Chr02	1681780	1992048	13.533
Bin238	Chr02	1992049	2077197	14.251
Bin239	Chr02	2077198	2086696	14.727
Bin240	Chr02	2086697	2604424	14.964
Bin241	Chr02	2604425	2747445	15.201
Bin242	Chr02	2747446	2791787	16.163
Bin243	Chr02	2791788	2838414	16.4
Bin244	Chr02	2838415	3118213	16.876
Bin245	Chr02	3118214	3162731	17.113
Bin246	Chr02	3162732	3182503	17.35
Bin247	Chr02	3182504	3422722	17.587
Bin248	Chr02	3422723	4077335	18.305
Bin249	Chr02	4077336	4113626	31.312
Bin250	Chr02	4113627	4276444	31.788
Bin251	Chr02	4276445	4354963	32.506
Bin252	Chr02	4354964	4540538	32.743
Bin253	Chr02	4540539	4604432	33.705
Bin254	Chr02	4604433	4770340	35.923
Bin255	Chr02	4770341	4916064	36.399
Bin256	Chr02	4916065	5035269	36.636
Bin257	Chr02	5035270	5195467	37.598
Bin258	Chr02	5195468	5514173	38.56
Bin259	Chr02	5514174	5918544	40.267
Bin260	Chr02	5918545	5945545	44.92
Bin261	Chr02	5945546	6078806	45.396
Bin262	Chr02	6078807	6279410	45.633
Bin263	Chr02	6279411	6409112	45.87
Bin264	Chr02	6409113	6662668	46.832
Bin265	Chr02	6662669	6717156	47.069
Bin266	Chr02	6717157	6963098	50.34
Bin267	Chr02	6963099	7408297	51.548
Bin268	Chr02	7408298	7581779	52.024
Bin269	Chr02	7581780	7623835	56.394
Bin270	Chr02	7623836	8088075	56.631
Bin271	Chr02	8088076	8196696	56.868
Bin272	Chr02	8196697	8772016	57.105
Bin273	Chr02	8772017	8883859	57.581
Bin274	Chr02	8883860	9003529	57.818
Bin275	Chr02	9003530	9103163	58.536
Bin276	Chr02	9103164	9347287	58.773
Bin277	Chr02	9347288	9479440	59.735
Bin278	Chr02	9479441	9689048	59.971
Bin279	Chr02	9689049	9797499	60.208
Bin280	Chr02	9797500	10065674	61.653
Bin281	Chr02	10065675	10074944	61.416
Bin282	Chr02	10074945	10594875	61.653
Bin283	Chr02	10594876	11484758	63.11
Bin284	Chr02	11484759	12400680	66.114
Bin285	Chr02	12400681	12774074	67.075
Bin286	Chr02	12774075	13401212	67.552
Bin287	Chr02	13401213	14715997	67.789
Bin288	Chr02	14715998	16134132	69.696
Bin289	Chr02	16134133	16437580	68.506
Bin290	Chr02	16437581	16464397	68.982
Bin291	Chr02	16464398	16666611	69.219
Bin292	Chr02	16666612	16710779	68.506
Bin293	Chr02	16710780	16819619	70.172
Bin294	Chr02	16819620	17028220	70.409
Bin295	Chr02	17028221	17134328	70.646
Bin296	Chr02	17134329	18666998	70.883
Bin297	Chr02	18666999	18827547	71.12
Bin298	Chr02	18827548	19019036	71.357
Bin299	Chr02	19019037	19069047	71.594
Bin300	Chr02	19069048	19278994	71.831
Bin301	Chr02	19278995	19337286	72.068
Bin302	Chr02	19337287	19417209	72.305
Bin303	Chr02	19417210	19452920	73.022
Bin304	Chr02	19452921	19685065	73.984
Bin305	Chr02	19685066	19925587	75.441
Bin306	Chr02	19925588	19954558	75.678
Bin307	Chr02	19954559	20023122	75.915
Bin308	Chr02	20023123	20220761	76.152
Bin309	Chr02	20220762	20292135	76.389
Bin310	Chr02	20292136	20368450	77.106
Bin311	Chr02	20368451	20406746	77.343
Bin312	Chr02	20406747	20468498	77.58
Bin313	Chr02	20468499	20581153	78.056
Bin314	Chr02	20581154	20695600	78.533
Bin315	Chr02	20695601	20732343	79.25
Bin316	Chr02	20732344	20756937	79.727
Bin317	Chr02	20756938	20824889	79.964
Bin318	Chr02	20824890	20884542	80.677
Bin319	Chr02	20884543	20979288	80.44
Bin320	Chr02	20979289	21177858	81.395
Bin321	Chr02	21177859	21253735	81.632
Bin322	Chr02	21253736	22561105	82.108
Bin323	Chr02	22561106	24522498	109.81
Bin324	Chr02	24522499	26600672	111.009
Bin325	Chr02	26600673	29493396	110.772
Bin326	Chr02	29493397	29840064	116.236
Bin327	Chr02	29840065	30259558	116.473
Bin328	Chr02	30259559	30275341	118.435
Bin329	Chr02	30275342	30605001	118.672
Bin330	Chr02	30605002	30750378	119.87
Bin331	Chr02	30750379	31298736	119.633
Bin332	Chr02	31298737	31395008	120.346
Bin333	Chr02	31395009	31479697	121.308
Bin334	Chr02	31479698	31554824	121.784
Bin335	Chr02	31554825	31686054	122.746
Bin336	Chr02	31686055	31973439	124.454
Bin337	Chr02	31973440	32008616	124.93
Bin338	Chr02	32008617	32073711	125.167
Bin339	Chr02	32073712	32165269	125.404
Bin340	Chr02	32165270	32268675	125.641
Bin341	Chr02	32268676	32315454	125.878
Bin342	Chr02	32315455	32381740	126.596
Bin343	Chr02	32381741	32775788	127.072
Bin344	Chr02	32775789	33253084	127.309
Bin345	Chr02	33253085	34140774	132.536
Bin346	Chr02	34140775	34264059	132.773
Bin347	Chr02	34264060	34420371	134.991
Bin348	Chr02	34420372	34539073	135.228
Bin349	Chr02	34539074	34825799	136.936
Bin350	Chr02	34825800	35030902	138.144
Bin351	Chr02	35030903	35067379	140.106
Bin352	Chr02	35067380	35122760	140.343
Bin353	Chr02	35122761	35185494	141.061
Bin354	Chr02	35185495	35217485	141.535
Bin355	Chr02	35217486	35296956	141.298
Bin356	Chr02	35296957	35359972	142.011
Bin357	Chr02	35359973	35572991	144.229
Bin358	Chr02	35572992	35656521	144.466
Bin359	Chr02	35656522	35858049	144.942
Bin360	Chr02	35858050	35865585	145.179
Bin361	Chr02	35865586	35946676	147.141
Bin362	Chr02	35946677	35983314	147.617
Bin363	Chr02	35983315	36063300	148.335
Bin364	Chr02	36063301	36116384	148.572
Bin365	Chr02	36116385	36375745	150.79
Bin366	Chr02	36375746	36420151	151.508
Bin367	Chr02	36420152	36671280	151.745
Bin368	Chr03	0	301709	0
Bin369	Chr03	301710	436721	0.718
Bin370	Chr03	436722	499596	0.955
Bin371	Chr03	499597	1511466	2.411
Bin372	Chr03	1511467	1841220	9.761
Bin373	Chr03	1841221	1876272	10.237
Bin374	Chr03	1876273	2019876	10.474
Bin375	Chr03	2019877	2124399	10.711
Bin376	Chr03	2124400	2189010	11.429
Bin377	Chr03	2189011	2242414	11.905
Bin378	Chr03	2242415	2348516	13.362
Bin379	Chr03	2348517	2635073	14.08
Bin380	Chr03	2635074	2641064	14.317
Bin381	Chr03	2641065	2720265	15.278
Bin382	Chr03	2720266	3096773	15.515
Bin383	Chr03	3096774	3209701	16.723
Bin384	Chr03	3209702	3329787	18.942
Bin385	Chr03	3329788	3462007	19.179
Bin386	Chr03	3462008	3640976	20.887
Bin387	Chr03	3640977	3752093	21.124
Bin388	Chr03	3752094	3951777	22.331
Bin389	Chr03	3951778	4514947	31.656
Bin390	Chr03	4514948	5043256	32.374
Bin391	Chr03	5043257	5548391	34.082
Bin392	Chr03	5548392	5585636	34.558
Bin393	Chr03	5585637	5661362	36.52
Bin394	Chr03	5661363	5912516	36.757
Bin395	Chr03	5912517	6015901	37.233
Bin396	Chr03	6015902	6282813	37.951
Bin397	Chr03	6282814	6618026	38.427
Bin398	Chr03	6618027	7966641	46.744
Bin399	Chr03	7966642	8444056	47.221
Bin400	Chr03	8444057	8703537	47.458
Bin401	Chr03	8703538	8823102	48.419
Bin402	Chr03	8823103	8891370	49.137
Bin403	Chr03	8891371	9424790	49.613
Bin404	Chr03	9424791	9472521	49.85
Bin405	Chr03	9472522	9555788	50.326
Bin406	Chr03	9555789	9642441	50.563
Bin407	Chr03	9642442	9658485	50.8
Bin408	Chr03	9658486	9726130	51.037
Bin409	Chr03	9726131	9756983	51.274
Bin410	Chr03	9756984	9786088	51.511
Bin411	Chr03	9786089	10203714	53.989
Bin412	Chr03	10203715	10264226	54.706
Bin413	Chr03	10264227	10313612	54.943
Bin414	Chr03	10313613	10350230	55.18
Bin415	Chr03	10350231	10393947	55.417
Bin416	Chr03	10393948	10535989	56.135
Bin417	Chr03	10535990	11118942	56.853
Bin418	Chr03	11118943	11215195	60.667
Bin419	Chr03	11215196	12229921	65.895
Bin420	Chr03	12229922	12657139	66.371
Bin421	Chr03	12657140	12839901	66.608
Bin422	Chr03	12839902	13152289	68.316
Bin423	Chr03	13152290	13270294	68.553
Bin424	Chr03	13270295	13335553	68.79
Bin425	Chr03	13335554	14312958	72.88
Bin426	Chr03	14312959	14459715	73.117
Bin427	Chr03	14459716	14490913	73.835
Bin428	Chr03	14490914	14633003	75.292
Bin429	Chr03	14633004	14909534	75.768
Bin430	Chr03	14909535	14987996	77.986
Bin431	Chr03	14987997	15067193	78.223
Bin432	Chr03	15067194	15242213	79.68
Bin433	Chr03	15242214	15400040	80.398
Bin434	Chr03	15400041	15452356	80.874
Bin435	Chr03	15452357	15477813	81.111
Bin436	Chr03	15477814	15612554	81.587
Bin437	Chr03	15612555	15818055	83.295
Bin438	Chr03	15818056	15945447	83.771
Bin439	Chr03	15945448	15998867	84.008
Bin440	Chr03	15998868	16024889	83.771
Bin441	Chr03	16024890	16054771	84.008
Bin442	Chr03	16054772	16100350	84.484
Bin443	Chr03	16100351	16200328	84.961
Bin444	Chr03	16200329	16213755	85.198
Bin445	Chr03	16213756	16290623	85.435
Bin446	Chr03	16290624	16450859	85.911
Bin447	Chr03	16450860	16507454	86.148
Bin448	Chr03	16507455	16680345	88.109
Bin449	Chr03	16680346	17020093	88.586
Bin450	Chr03	17020094	17588965	89.303
Bin451	Chr03	17588966	17768397	89.54
Bin452	Chr03	17768398	17868789	89.777
Bin453	Chr03	17868790	17985745	90.014
Bin454	Chr03	17985746	19253631	91.222
Bin455	Chr03	19253632	19702315	93.364
Bin456	Chr03	19702316	20091261	91.222
Bin457	Chr03	20091262	20267498	91.935
Bin458	Chr03	20267499	20381367	91.699
Bin459	Chr03	20381368	20834956	91.222
Bin460	Chr03	20834957	21430547	93.84
Bin461	Chr03	21430548	22625702	91.222
Bin462	Chr03	22625703	22801518	92.888
Bin463	Chr03	22801519	23330171	91.222
Bin464	Chr03	23330172	23346445	92.412
Bin465	Chr03	23346446	23448925	91.222
Bin466	Chr03	23448926	24937559	94.317
Bin467	Chr03	24937560	25233528	94.793
Bin468	Chr03	25233529	25543826	95.269
Bin469	Chr03	25543827	25907604	96.231
Bin470	Chr03	25907605	26085188	96.468
Bin471	Chr03	26085189	26268425	96.231
Bin472	Chr03	26268426	26289301	96.468
Bin473	Chr03	26289302	26391776	96.944
Bin474	Chr03	26391777	26487413	97.181
Bin475	Chr03	26487414	26637803	97.418
Bin476	Chr03	26637804	26696924	97.655
Bin477	Chr03	26696925	26833999	97.892
Bin478	Chr03	26834000	27510974	98.853
Bin479	Chr03	27510975	28232547	111.08
Bin480	Chr03	28232548	28312862	112.041
Bin481	Chr03	28312863	28418745	112.278
Bin482	Chr03	28418746	28772167	114.24
Bin483	Chr03	28772168	29137445	114.958
Bin484	Chr03	29137446	29232257	115.195
Bin485	Chr03	29232258	29612550	118.736
Bin486	Chr03	29612551	29623480	118.973
Bin487	Chr03	29623481	29880985	119.935
Bin488	Chr03	29880986	29928025	120.172
Bin489	Chr03	29928026	30043350	120.648
Bin490	Chr03	30043351	30074530	120.885
Bin491	Chr03	30074531	30149161	121.361
Bin492	Chr03	30149162	30321003	121.598
Bin493	Chr03	30321004	30338200	121.835
Bin494	Chr03	30338201	30464537	122.797
Bin495	Chr03	30464538	30493552	123.273
Bin496	Chr03	30493553	30776247	126.276
Bin497	Chr03	30776248	31051505	126.513
Bin498	Chr03	31051506	31206271	127.475
Bin499	Chr03	31206272	31314993	127.712
Bin500	Chr03	31314994	31848064	127.949
Bin501	Chr03	31848065	31956825	130.688
Bin502	Chr03	31956826	32133006	130.925
Bin503	Chr03	32133007	32190064	131.401
Bin504	Chr03	32190065	32256408	131.638
Bin505	Chr03	32256409	32368992	132.114
Bin506	Chr03	32368993	32457401	132.351
Bin507	Chr03	32457402	32527364	132.588
Bin508	Chr03	32527365	32574882	132.825
Bin509	Chr03	32574883	32722076	133.543
Bin510	Chr03	32722077	32738443	133.78
Bin511	Chr03	32738444	32892804	134.742
Bin512	Chr03	32892805	32914351	134.979
Bin513	Chr03	32914352	33212518	135.696
Bin514	Chr03	33212519	33303551	136.173
Bin515	Chr03	33303552	33336495	136.649
Bin516	Chr03	33336496	34524988	145.633
Bin517	Chr03	34524989	34922053	145.87
Bin518	Chr03	34922054	35249183	147.578
Bin519	Chr03	35249184	35294919	147.815
Bin520	Chr03	35294920	35409654	151.906
Bin521	Chr03	35409655	35654662	152.143
Bin522	Chr03	35654663	35808566	153.104
Bin523	Chr03	35808567	35937252	153.581
Bin524	Chr03	35937253	36052762	153.818
Bin525	Chr03	36052763	36690081	154.294
Bin526	Chr03	36690082	36702602	154.531
Bin527	Chr03	36702603	37307010	169.178
Bin528	Chr03	37307011	37883515	169.415
Bin529	Chr03	37883516	37909519	169.891
Bin530	Chr03	37909520	37942214	170.128
Bin531	Chr03	37942215	38144400	172.347
Bin532	Chr03	38144401	38341510	172.584
Bin533	Chr03	38341511	38429309	174.292
Bin534	Chr03	38429310	38490842	174.529
Bin535	Chr03	38490843	38558038	174.765
Bin536	Chr03	38558039	38580615	175.727
Bin537	Chr03	38580616	38653733	176.203
Bin538	Chr03	38653734	38705988	176.68
Bin539	Chr03	38705989	38777294	177.156
Bin540	Chr03	38777295	38902572	177.393
Bin541	Chr03	38902573	39074638	178.354
Bin542	Chr03	39074639	39174369	179.316
Bin543	Chr03	39174370	39351490	179.553
Bin544	Chr04	0	577033	0.713
Bin545	Chr04	577034	1079504	0.95
Bin546	Chr04	1079505	1085441	0
Bin547	Chr04	1085442	1184372	0.237
Bin548	Chr04	1184373	1405245	0.95
Bin549	Chr04	1405246	1780816	1.668
Bin550	Chr04	1780817	2012420	2.876
Bin551	Chr04	2012421	2242976	3.113
Bin552	Chr04	2242977	2317936	5.852
Bin553	Chr04	2317937	2346198	6.089
Bin554	Chr04	2346199	2405088	6.326
Bin555	Chr04	2405089	2580609	6.563
Bin556	Chr04	2580610	2691477	7.037
Bin557	Chr04	2691478	3179911	6.8
Bin558	Chr04	3179912	3309685	7.513
Bin559	Chr04	3309686	3560659	7.75
Bin560	Chr04	3560660	3875468	7.513
Bin561	Chr04	3875469	3911425	8.226
Bin562	Chr04	3911426	3994147	8.463
Bin563	Chr04	3994148	4046279	8.7
Bin564	Chr04	4046280	4584367	8.937
Bin565	Chr04	4584368	4711585	9.174
Bin566	Chr04	4711586	4793289	9.65
Bin567	Chr04	4793290	4877176	9.887
Bin568	Chr04	4877177	5266157	10.124
Bin569	Chr04	5266158	5287930	10.361
Bin570	Chr04	5287931	5640259	11.818
Bin571	Chr04	5640260	5926414	12.055
Bin572	Chr04	5926415	6363759	12.292
Bin573	Chr04	6363760	8216973	12.529
Bin574	Chr04	8216974	9920052	13.005
Bin575	Chr04	9920053	9927524	13.242
Bin576	Chr04	9927525	11074987	14.699
Bin577	Chr04	11074988	11952940	17.176
Bin578	Chr04	11952941	12448638	17.894
Bin579	Chr04	12448639	12560439	18.856
Bin580	Chr04	12560440	12743920	22.873
Bin581	Chr04	12743921	12832853	23.11
Bin582	Chr04	12832854	12884059	22.397
Bin583	Chr04	12884060	13044935	23.586
Bin584	Chr04	13044936	13403568	27.766
Bin585	Chr04	13403569	14198925	25.804
Bin586	Chr04	14198926	14279058	37.084
Bin587	Chr04	14279059	15243981	37.802
Bin588	Chr04	15243982	15455946	31.857
Bin589	Chr04	15455947	15658231	42.455
Bin590	Chr04	15658232	15766735	42.692
Bin591	Chr04	15766736	16408399	45.695
Bin592	Chr04	16408400	16534310	45.932
Bin593	Chr04	16534311	16948727	46.169
Bin594	Chr04	16948728	17194304	50.539
Bin595	Chr04	17194305	17288170	50.776
Bin596	Chr04	17288171	17468357	51.013
Bin597	Chr04	17468358	18842676	51.489
Bin598	Chr04	17871462	19427916	52.202
Bin599	Chr04	18651437	17871461	51.013
Bin600	Chr04	18842677	18651436	51.726
Bin601	Chr04	19427917	19576198	52.679
Bin602	Chr04	19576199	19713660	57.331
Bin603	Chr04	19713661	19908148	57.568
Bin604	Chr04	19908149	19992711	58.044
Bin605	Chr04	19992712	20034938	58.281
Bin606	Chr04	20034939	20120753	58.518
Bin607	Chr04	20120754	20181013	58.755
Bin608	Chr04	20181014	20206482	63.408
Bin609	Chr04	20206483	20285352	63.645
Bin610	Chr04	20285353	21065944	64.363
Bin611	Chr04	21065945	21299032	65.819
Bin612	Chr04	21299033	21876716	73.169
Bin613	Chr04	21876717	21910728	73.645
Bin614	Chr04	21910729	21976821	73.882
Bin615	Chr04	21976822	22009220	74.358
Bin616	Chr04	22009221	22081027	74.835
Bin617	Chr04	22081028	22619951	75.311
Bin618	Chr04	22619952	22633913	82.661
Bin619	Chr04	22633914	22986706	82.898
Bin620	Chr04	22986707	23151463	83.374
Bin621	Chr04	23151464	23275089	83.611
Bin622	Chr04	23275090	23406001	83.848
Bin623	Chr04	23406002	24008067	84.085
Bin624	Chr04	24008068	24196378	88.175
Bin625	Chr04	24196379	24339369	89.883
Bin626	Chr04	24339370	24676142	90.12
Bin627	Chr04	24676143	24690236	90.594
Bin628	Chr04	24690237	24759306	90.357
Bin629	Chr04	24759307	24918238	91.071
Bin630	Chr04	24918239	25294801	91.308
Bin631	Chr04	25294802	25824926	92.025
Bin632	Chr04	25824927	26628382	96.395
Bin633	Chr04	26628383	26709387	97.357
Bin634	Chr04	26709388	27105372	97.833
Bin635	Chr04	27105373	27970347	98.309
Bin636	Chr04	27970348	28617368	104.125
Bin637	Chr04	28617369	29023504	105.57
Bin638	Chr04	29023505	29275797	105.333
Bin639	Chr04	29275798	30223548	108.309
Bin640	Chr04	30223549	30550500	108.785
Bin641	Chr04	30550501	30794463	109.747
Bin642	Chr04	30794464	30832775	110.223
Bin643	Chr04	30832776	30911300	110.699
Bin644	Chr04	30911301	31033730	111.412
Bin645	Chr04	31033731	31190556	111.175
Bin646	Chr04	31190557	31297926	112.869
Bin647	Chr04	31297927	31386231	113.582
Bin648	Chr04	31386232	31427036	113.345
Bin649	Chr04	31427037	31534715	113.582
Bin650	Chr04	31534716	31765134	114.79
Bin651	Chr04	31765135	31857726	115.998
Bin652	Chr04	31857727	32007087	117.425
Bin653	Chr04	32007088	32064085	116.235
Bin654	Chr04	32064086	32083857	116.472
Bin655	Chr04	32083858	32111531	116.948
Bin656	Chr04	32111532	32192409	118.386
Bin657	Chr04	32192410	32260528	118.862
Bin658	Chr04	32260529	32328176	119.099
Bin659	Chr04	32328177	32628070	119.336
Bin660	Chr04	32628071	32766694	119.573
Bin661	Chr04	32766695	32850863	119.81
Bin662	Chr04	32850864	32886650	121.267
Bin663	Chr04	32886651	33054496	121.504
Bin664	Chr04	33054497	33078422	121.741
Bin665	Chr04	33078423	33126734	121.978
Bin666	Chr04	33126735	33257949	122.215
Bin667	Chr04	33257950	33741287	124.954
Bin668	Chr04	33741288	33827412	125.43
Bin669	Chr04	33827413	34000854	125.667
Bin670	Chr04	34000855	34096303	125.904
Bin671	Chr04	34096304	34282273	126.38
Bin672	Chr04	34282274	34763576	130.471
Bin673	Chr04	34763577	34844045	130.708
Bin674	Chr04	34844046	35240537	137.743
Bin675	Chr04	35240538	35264339	138.951
Bin676	Chr04	35264340	35651594	139.188
Bin677	Chr04	35651595	36167251	140.645
Bin678	Chr05	0	287222	0
Bin679	Chr05	287223	317073	0.476
Bin680	Chr05	317074	522737	3.215
Bin681	Chr05	522738	629607	3.692
Bin682	Chr05	629608	660303	3.928
Bin683	Chr05	660304	691924	5.136
Bin684	Chr05	691925	867004	5.373
Bin685	Chr05	867005	980143	5.61
Bin686	Chr05	980144	1182167	5.847
Bin687	Chr05	1182168	1278559	7.055
Bin688	Chr05	1278560	1295344	8.017
Bin689	Chr05	1295345	1348348	8.254
Bin690	Chr05	1348349	1465077	8.972
Bin691	Chr05	1465078	1551416	9.209
Bin692	Chr05	1551417	1923389	11.948
Bin693	Chr05	1923390	2226033	12.424
Bin694	Chr05	2226034	2257708	12.661
Bin695	Chr05	2257709	2355618	12.898
Bin696	Chr05	2355619	2476324	13.374
Bin697	Chr05	2476325	2498768	13.85
Bin698	Chr05	2498769	2775329	15.812
Bin699	Chr05	2775330	2848375	16.049
Bin700	Chr05	2848376	3104830	17.506
Bin701	Chr05	3104831	3183382	17.982
Bin702	Chr05	3183383	3335058	18.458
Bin703	Chr05	3335059	3499278	18.934
Bin704	Chr05	3499279	3566328	19.171
Bin705	Chr05	3566329	3808841	24.691
Bin706	Chr05	3808842	4073874	25.167
Bin707	Chr05	4073875	4336297	25.88
Bin708	Chr05	4336298	4645685	25.643
Bin709	Chr05	4645686	4826929	27.842
Bin710	Chr05	4826930	5419038	28.079
Bin711	Chr05	5419039	5438966	30.297
Bin712	Chr05	5438967	5710116	31.505
Bin713	Chr05	5710117	6221379	32.223
Bin714	Chr05	6221380	6653061	32.46
Bin715	Chr05	6653062	6708757	32.697
Bin716	Chr05	6708758	7036918	34.154
Bin717	Chr05	7036919	7549803	36.631
Bin718	Chr05	7549804	7680956	42.627
Bin719	Chr05	7680957	8293295	42.151
Bin720	Chr05	8293296	8749051	45.366
Bin721	Chr05	8749052	8966274	45.603
Bin722	Chr05	8966275	9844669	46.321
Bin723	Chr05	9844670	11822323	46.797
Bin724	Chr05	10962594	11364168	49.467
Bin725	Chr05	11364169	13051120	50.421
Bin726	Chr05	11822324	10962593	48.505
Bin727	Chr05	13051121	14063797	50.184
Bin728	Chr05	14063798	14690197	51.878
Bin729	Chr05	14690198	15142597	52.84
Bin730	Chr05	15142598	15945284	53.316
Bin731	Chr05	15945285	16113438	54.034
Bin732	Chr05	16113439	16176313	54.751
Bin733	Chr05	16176314	16355392	55.228
Bin734	Chr05	16355393	16377510	55.465
Bin735	Chr05	16377511	16784622	55.701
Bin736	Chr05	16784623	16846910	56.419
Bin737	Chr05	16846911	16964708	56.895
Bin738	Chr05	16964709	17021932	57.613
Bin739	Chr05	17021933	17116545	57.85
Bin740	Chr05	17116546	17287150	58.087
Bin741	Chr05	17287151	17495205	58.563
Bin742	Chr05	17495206	17583132	58.8
Bin743	Chr05	17583133	18011460	59.277
Bin744	Chr05	18011461	18377536	59.994
Bin745	Chr05	18377537	18840130	60.231
Bin746	Chr05	18840131	19154352	67.581
Bin747	Chr05	19154353	19238706	68.057
Bin748	Chr05	19238707	19272378	68.533
Bin749	Chr05	19272379	19345330	68.77
Bin750	Chr05	19345331	19750356	69.247
Bin751	Chr05	19750357	19841757	69.964
Bin752	Chr05	19841758	19929153	71.926
Bin753	Chr05	19929154	19949506	72.163
Bin754	Chr05	19949507	20021216	72.4
Bin755	Chr05	20021217	20087612	72.637
Bin756	Chr05	20087613	20360344	73.113
Bin757	Chr05	20360345	20398438	73.35
Bin758	Chr05	20398439	20626304	73.587
Bin759	Chr05	20626305	21125156	73.824
Bin760	Chr05	21125157	21346542	74.542
Bin761	Chr05	21346543	21575571	76.25
Bin762	Chr05	21575572	22264774	81.477
Bin763	Chr05	22264775	22602785	82.439
Bin764	Chr05	22602786	22750588	84.147
Bin765	Chr05	22750589	23107545	84.384
Bin766	Chr05	23107546	23160759	84.86
Bin767	Chr05	23160760	23402184	85.812
Bin768	Chr05	23402185	23498510	85.336
Bin769	Chr05	23498511	23584222	86.53
Bin770	Chr05	23584223	23604845	87.248
Bin771	Chr05	23604846	23744949	87.724
Bin772	Chr05	23744950	24226888	91.539
Bin773	Chr05	24226889	24442759	92.256
Bin774	Chr05	24442760	24889103	92.974
Bin775	Chr05	24889104	25027479	97.627
Bin776	Chr05	25027480	25079852	98.103
Bin777	Chr05	25079853	25379229	100.778
Bin778	Chr05	25379230	25839629	100.065
Bin779	Chr05	25839630	25921443	100.302
Bin780	Chr05	25921444	26177978	108.446
Bin781	Chr05	26177979	27271233	108.922
Bin782	Chr05	27271234	27283878	109.159
Bin783	Chr05	27283879	27752433	109.396
Bin784	Chr05	27752434	27783157	109.633
Bin785	Chr05	27783158	27862235	110.109
Bin786	Chr05	27862236	28023924	110.586
Bin787	Chr05	28023925	28099071	110.823
Bin788	Chr05	28099072	28161711	111.06
Bin789	Chr05	28161712	28206901	111.297
Bin790	Chr05	28206902	28306024	111.773
Bin791	Chr05	28306025	28449646	112.01
Bin792	Chr05	28449647	28621770	112.247
Bin793	Chr05	28621771	28710158	112.484
Bin794	Chr05	28710159	28753699	113.201
Bin795	Chr05	28753700	28800313	113.678
Bin796	Chr05	28800314	28837970	113.915
Bin797	Chr05	28837971	28859314	114.152
Bin798	Chr05	28859315	28899903	115.113
Bin799	Chr05	28899904	29029779	115.35
Bin800	Chr05	29029780	29121934	115.587
Bin801	Chr05	29121935	29290203	117.549
Bin802	Chr05	29290204	29484350	117.786
Bin803	Chr05	29484351	29605621	118.262
Bin804	Chr05	29605622	29631326	118.98
Bin805	Chr05	29631327	29743557	119.217
Bin806	Chr05	29743558	29777861	119.935
Bin807	Chr05	29777862	29876030	120.172
Bin808	Chr05	29876031	29993392	120.889
Bin809	Chr05	29993393	30385264	121.851
Bin810	Chr05	30385265	30881543	126.221
Bin811	Chr06	0	157099	0
Bin812	Chr06	157100	209004	0.476
Bin813	Chr06	209005	300132	0.713
Bin814	Chr06	300133	368801	1.189
Bin815	Chr06	368802	444169	2.151
Bin816	Chr06	444170	492747	2.388
Bin817	Chr06	492748	655820	2.864
Bin818	Chr06	655821	682969	3.582
Bin819	Chr06	682970	912157	3.819
Bin820	Chr06	912158	1054711	5.027
Bin821	Chr06	1054712	1395096	7.245
Bin822	Chr06	1395097	1425995	7.963
Bin823	Chr06	1425996	1484104	8.439
Bin824	Chr06	1484105	1556044	8.676
Bin825	Chr06	1556045	1633480	9.152
Bin826	Chr06	1633481	1684462	10.114
Bin827	Chr06	1684463	1838266	10.59
Bin828	Chr06	1838267	1894025	10.827
Bin829	Chr06	1894026	2056991	11.064
Bin830	Chr06	2056992	2143153	12.026
Bin831	Chr06	2143154	2171986	12.502
Bin832	Chr06	2171987	2269120	13.463
Bin833	Chr06	2269121	2462237	13.7
Bin834	Chr06	2462238	2590444	13.937
Bin835	Chr06	2590445	2987412	16.941
Bin836	Chr06	2987413	3163941	17.178
Bin837	Chr06	3163942	3248088	17.415
Bin838	Chr06	3248089	3498992	17.891
Bin839	Chr06	3498993	3672055	18.128
Bin840	Chr06	3672056	3957410	19.09
Bin841	Chr06	3957411	4387175	28.074
Bin842	Chr06	4387176	4859563	28.792
Bin843	Chr06	4859564	4971445	29.029
Bin844	Chr06	4971446	5103002	29.266
Bin845	Chr06	5103003	5234377	29.984
Bin846	Chr06	5234378	5342069	30.701
Bin847	Chr06	5342070	6213705	31.178
Bin848	Chr06	6213706	6275030	36.642
Bin849	Chr06	6275031	6363262	36.405
Bin850	Chr06	6363263	6388620	39.119
Bin851	Chr06	6388621	6510537	39.356
Bin852	Chr06	6510538	6550992	41.064
Bin853	Chr06	6550993	6700165	41.301
Bin854	Chr06	6700166	6850024	41.538
Bin855	Chr06	6850025	6869614	43.956
Bin856	Chr06	6869615	6920459	44.193
Bin857	Chr06	6920460	7206689	42.995
Bin858	Chr06	7206690	7355767	46.412
Bin859	Chr06	7355768	7459297	46.648
Bin860	Chr06	7459298	7548807	47.61
Bin861	Chr06	7548808	7794895	47.847
Bin862	Chr06	7794896	8949755	48.565
Bin863	Chr06	8949756	9426186	52.935
Bin864	Chr06	9426187	9729650	53.172
Bin865	Chr06	9729651	9914367	55.649
Bin866	Chr06	9914368	10408159	56.367
Bin867	Chr06	10408160	10624280	56.604
Bin868	Chr06	10624281	10999313	56.841
Bin869	Chr06	10999314	12632077	66.947
Bin870	Chr06	12632078	13440881	62.893
Bin871	Chr06	13440882	13564919	62.656
Bin872	Chr06	13564920	14373498	64.322
Bin873	Chr06	14373499	15086762	64.559
Bin874	Chr06	15086763	15141394	64.322
Bin875	Chr06	15141395	15469376	65.511
Bin876	Chr06	15469377	15712112	64.322
Bin877	Chr06	15712113	16291377	62.656
Bin878	Chr06	16291378	16414668	63.37
Bin879	Chr06	16414669	16551133	62.656
Bin880	Chr06	16551134	17138884	63.846
Bin881	Chr06	17138885	17282987	65.035
Bin882	Chr06	17282988	17469872	64.322
Bin883	Chr06	17469873	17608155	66.229
Bin884	Chr06	17608156	19914482	69.661
Bin885	Chr06	19914483	20025080	69.424
Bin886	Chr06	20025081	20308108	71.369
Bin887	Chr06	20308109	20403810	71.845
Bin888	Chr06	20403811	20647739	72.807
Bin889	Chr06	20647740	20694035	73.044
Bin890	Chr06	20694036	20802287	73.281
Bin891	Chr06	20802288	20896411	73.757
Bin892	Chr06	20896412	21105785	73.994
Bin893	Chr06	21105786	21158622	74.707
Bin894	Chr06	21158623	21224315	74.47
Bin895	Chr06	21224316	21353541	74.707
Bin896	Chr06	21353542	21612821	74.944
Bin897	Chr06	21612822	21710996	75.181
Bin898	Chr06	21710997	21867570	77.143
Bin899	Chr06	21867571	22123780	77.38
Bin900	Chr06	22123781	22503811	78.098
Bin901	Chr06	22503812	22517808	78.335
Bin902	Chr06	22517809	22625250	78.572
Bin903	Chr06	22625251	23496413	80.028
Bin904	Chr06	23496414	23790948	80.505
Bin905	Chr06	23790949	24022135	81.961
Bin906	Chr06	24022136	24043762	82.198
Bin907	Chr06	24043763	24150439	82.435
Bin908	Chr06	24150440	24516862	82.672
Bin909	Chr06	24516863	24631685	82.909
Bin910	Chr06	24631686	24861901	86.45
Bin911	Chr06	24861902	25250123	86.687
Bin912	Chr06	25250124	25632118	90.502
Bin913	Chr06	25632119	25814921	90.978
Bin914	Chr06	25814922	25832656	91.94
Bin915	Chr06	25832657	25999447	92.177
Bin916	Chr06	25999448	26610493	92.414
Bin917	Chr06	26610494	26692634	96.504
Bin918	Chr06	26692635	26972540	96.981
Bin919	Chr06	26972541	27103165	97.457
Bin920	Chr06	27103166	27191046	97.694
Bin921	Chr06	27191047	27505155	98.17
Bin922	Chr06	27505156	28650175	109.639
Bin923	Chr06	28650176	29086031	110.356
Bin924	Chr06	29086032	29138361	114.171
Bin925	Chr06	29138362	29281748	114.408
Bin926	Chr06	29281749	29339408	116.116
Bin927	Chr06	29339409	29625909	116.592
Bin928	Chr06	29625910	29769483	117.068
Bin929	Chr06	29769484	29798135	117.544
Bin930	Chr06	29798136	29848218	117.781
Bin931	Chr06	29848219	29952964	118.258
Bin932	Chr06	29952965	30001995	118.495
Bin933	Chr06	30001996	30084305	118.732
Bin934	Chr06	30084306	30142186	118.969
Bin935	Chr06	30142187	30194107	119.206
Bin936	Chr06	30194108	30308392	119.442
Bin937	Chr06	30308393	30472785	122.713
Bin938	Chr06	30472786	30792468	122.95
Bin939	Chr06	30792469	30959244	133.324
Bin940	Chr06	30959245	31652805	133.561
Bin941	Chr07	0	619301	0
Bin942	Chr07	619302	692777	0.476
Bin943	Chr07	692778	763260	0.952
Bin944	Chr07	763261	822794	1.189
Bin945	Chr07	822795	968651	1.665
Bin946	Chr07	968652	1221773	2.383
Bin947	Chr07	1221774	1347756	5.122
Bin948	Chr07	1347757	1703059	5.359
Bin949	Chr07	1703060	1717162	5.596
Bin950	Chr07	1717163	2063696	6.314
Bin951	Chr07	2063697	2126978	6.79
Bin952	Chr07	2126979	2187078	7.266
Bin953	Chr07	2187079	2218205	7.503
Bin954	Chr07	2218206	2256564	8.221
Bin955	Chr07	2256565	3206294	22.035
Bin956	Chr07	3206295	3484564	23.729
Bin957	Chr07	3484565	3499607	23.492
Bin958	Chr07	3499608	3610809	25.185
Bin959	Chr07	3610810	3731611	25.662
Bin960	Chr07	3731612	3811691	26.138
Bin961	Chr07	3811692	4181502	26.375
Bin962	Chr07	4181503	5046035	27.093
Bin963	Chr07	5046036	5820524	39.319
Bin964	Chr07	5820525	6481501	39.795
Bin965	Chr07	6481502	6765738	42.799
Bin966	Chr07	6765739	6930607	43.997
Bin967	Chr07	6930608	6998966	43.76
Bin968	Chr07	6998967	7057088	43.997
Bin969	Chr07	7057089	7149898	46.153
Bin970	Chr07	7149899	7507603	44.959
Bin971	Chr07	7507604	7985593	45.435
Bin972	Chr07	7985594	8173774	47.598
Bin973	Chr07	8173775	8705809	47.361
Bin974	Chr07	8705810	8888966	48.074
Bin975	Chr07	8888967	8977650	48.311
Bin976	Chr07	8977651	9469520	48.548
Bin977	Chr07	9469521	12198718	49.024
Bin978	Chr07	12198719	12760209	49.261
Bin979	Chr07	12760210	15012338	50.718
Bin980	Chr07	15012339	15080250	52.426
Bin981	Chr07	15080251	16519804	57.792
Bin982	Chr07	16519805	16556640	57.555
Bin983	Chr07	16556641	16929222	58.268
Bin984	Chr07	16929223	17305960	57.078
Bin985	Chr07	17305961	17763096	59.476
Bin986	Chr07	17763097	17777089	59.713
Bin987	Chr07	17777090	17815546	60.431
Bin988	Chr07	17815547	17939132	60.668
Bin989	Chr07	17939133	18095573	60.904
Bin990	Chr07	18095574	18141160	61.381
Bin991	Chr07	18141161	18468240	61.618
Bin992	Chr07	18468241	18930001	61.855
Bin993	Chr07	18930002	19464481	62.572
Bin994	Chr07	19464482	19677321	65.576
Bin995	Chr07	19677322	19950266	65.813
Bin996	Chr07	19950267	20242659	71.333
Bin997	Chr07	20242660	20535530	71.809
Bin998	Chr07	20535531	20649924	76.461
Bin999	Chr07	20649925	20804996	77.179
Bin1000	Chr07	20804997	21405102	77.416
Bin1001	Chr07	21405103	21419365	77.892
Bin1002	Chr07	21419366	21639267	78.129
Bin1003	Chr07	21639268	21838676	79.586
Bin1004	Chr07	21838677	21973967	79.823
Bin1005	Chr07	21973968	22119382	83.364
Bin1006	Chr07	22119383	22320280	83.84
Bin1007	Chr07	22320281	22583657	84.077
Bin1008	Chr07	22583658	22796978	89.597
Bin1009	Chr07	22796979	23114289	90.315
Bin1010	Chr07	23114290	23625278	90.791
Bin1011	Chr07	23625279	24180244	92.499
Bin1012	Chr07	24180245	24631257	92.975
Bin1013	Chr07	24631258	24803113	94.432
Bin1014	Chr07	24803114	25035947	96.65
Bin1015	Chr07	25035948	25065174	96.887
Bin1016	Chr07	25065175	25096852	97.849
Bin1017	Chr07	25096853	25152687	98.325
Bin1018	Chr07	25152688	25207594	103.552
Bin1019	Chr07	25207595	25454560	103.789
Bin1020	Chr07	25454561	25602752	104.026
Bin1021	Chr07	25602753	25634227	107.297
Bin1022	Chr07	25634228	25900209	108.259
Bin1023	Chr07	25900210	26112133	108.496
Bin1024	Chr07	26112134	26264294	110.204
Bin1025	Chr07	26264295	26291945	110.68
Bin1026	Chr07	26291946	26515076	110.917
Bin1027	Chr07	26515077	26556756	113.135
Bin1028	Chr07	26556757	26921900	113.853
Bin1029	Chr07	26921901	27249825	116.071
Bin1030	Chr07	27249826	27260328	116.308
Bin1031	Chr07	27260329	27690171	117.765
Bin1032	Chr07	27690172	27703906	118.002
Bin1033	Chr07	27703907	27991978	121.273
Bin1034	Chr07	27991979	28181245	122.981
Bin1035	Chr07	28181246	28226332	123.218
Bin1036	Chr07	28226333	28308791	123.455
Bin1037	Chr07	28308792	28480875	127.269
Bin1038	Chr07	28480876	28554206	127.745
Bin1039	Chr07	28554207	28914780	128.463
Bin1040	Chr07	28914781	29891017	130.425
Bin1041	Chr08	0	560367	0
Bin1042	Chr08	560368	580315	1.208
Bin1043	Chr08	580316	611451	1.445
Bin1044	Chr08	611452	748772	1.921
Bin1045	Chr08	748773	809675	2.883
Bin1046	Chr08	809676	927698	4.091
Bin1047	Chr08	927699	1078340	8.743
Bin1048	Chr08	1078341	1125615	8.98
Bin1049	Chr08	1125616	1149063	9.456
Bin1050	Chr08	1149064	2160424	10.174
Bin1051	Chr08	2160425	2469985	21.643
Bin1052	Chr08	2469986	2947273	23.1
Bin1053	Chr08	2947274	2993217	23.336
Bin1054	Chr08	2993218	3836782	23.813
Bin1055	Chr08	3836783	3842734	31.162
Bin1056	Chr08	3842735	3877499	31.399
Bin1057	Chr08	3877500	4020933	31.636
Bin1058	Chr08	4020934	4243864	31.873
Bin1059	Chr08	4243865	4435897	32.591
Bin1060	Chr08	4435898	4949022	33.553
Bin1061	Chr08	4949023	4974906	33.79
Bin1062	Chr08	4974907	5229665	34.266
Bin1063	Chr08	5229666	5295120	34.742
Bin1064	Chr08	5295121	5587479	35.218
Bin1065	Chr08	5587480	5624136	35.455
Bin1066	Chr08	5624137	5659301	35.692
Bin1067	Chr08	5659302	5701114	36.169
Bin1068	Chr08	5701115	5822849	36.405
Bin1069	Chr08	5822850	6086150	37.123
Bin1070	Chr08	6086151	6231754	37.36
Bin1071	Chr08	6231755	6684255	37.597
Bin1072	Chr08	6684256	7457484	37.36
Bin1073	Chr08	7457485	7532697	38.073
Bin1074	Chr08	7532698	8483969	37.36
Bin1075	Chr08	8483970	8516242	38.55
Bin1076	Chr08	8516243	8546819	38.787
Bin1077	Chr08	8546820	8769544	39.263
Bin1078	Chr08	8769545	8841762	39.5
Bin1079	Chr08	8841763	9140804	39.737
Bin1080	Chr08	9140805	9187073	40.213
Bin1081	Chr08	9187074	9194821	42.134
Bin1082	Chr08	9194822	9471088	41.421
Bin1083	Chr08	9471089	9498729	41.658
Bin1084	Chr08	9498730	9795675	41.421
Bin1085	Chr08	9795676	9827557	42.134
Bin1086	Chr08	9827558	10671573	43.842
Bin1087	Chr08	10671574	11183766	44.079
Bin1088	Chr08	11183767	11513009	44.316
Bin1089	Chr08	11513010	14547944	44.792
Bin1090	Chr08	14547945	15109604	45.51
Bin1091	Chr08	15109605	15526014	45.747
Bin1092	Chr08	15526015	16212015	46.223
Bin1093	Chr08	16212016	16534071	49.94
Bin1094	Chr08	16534072	16609767	49.703
Bin1095	Chr08	16609768	16986596	49.227
Bin1096	Chr08	16986597	17117620	50.416
Bin1097	Chr08	17117621	17128362	51.378
Bin1098	Chr08	17128363	17167688	51.615
Bin1099	Chr08	17167689	17952983	51.852
Bin1100	Chr08	17952984	18007274	52.089
Bin1101	Chr08	18007275	18582703	51.852
Bin1102	Chr08	18582704	18772923	52.565
Bin1103	Chr08	18772924	18919455	52.802
Bin1104	Chr08	18919456	18950664	53.039
Bin1105	Chr08	18950665	19102591	52.802
Bin1106	Chr08	19102592	19576461	53.515
Bin1107	Chr08	19576462	20008610	54.233
Bin1108	Chr08	20008611	20072438	54.47
Bin1109	Chr08	20072439	20081560	54.707
Bin1110	Chr08	20081561	20158962	55.183
Bin1111	Chr08	20158963	20643845	55.901
Bin1112	Chr08	20643846	20929390	58.378
Bin1113	Chr08	20929391	20992031	58.854
Bin1114	Chr08	20992032	21409128	59.091
Bin1115	Chr08	21409129	21516399	60.28
Bin1116	Chr08	21516400	21564919	59.804
Bin1117	Chr08	21564920	21588019	59.567
Bin1118	Chr08	21588020	21611789	60.757
Bin1119	Chr08	21611790	21734761	63.862
Bin1120	Chr08	21734762	21886977	60.757
Bin1121	Chr08	21886978	21961511	63.386
Bin1122	Chr08	21961512	22018134	61.474
Bin1123	Chr08	22018135	22035341	62.668
Bin1124	Chr08	22035342	22370227	62.192
Bin1125	Chr08	22370228	22938271	76.87
Bin1126	Chr08	22938272	23288126	78.327
Bin1127	Chr08	23288127	23999929	79.044
Bin1128	Chr08	23999930	24371252	79.521
Bin1129	Chr08	24371253	25036190	81.739
Bin1130	Chr08	25036191	25454038	82.215
Bin1131	Chr08	25454039	25667646	83.423
Bin1132	Chr08	25667647	26177264	89.239
Bin1133	Chr08	26177265	26250405	90.428
Bin1134	Chr08	26250406	26333766	89.715
Bin1135	Chr08	26333767	26383585	89.952
Bin1136	Chr08	26383586	26547013	89.715
Bin1137	Chr08	26547014	26892338	94.519
Bin1138	Chr08	26892339	27033625	94.756
Bin1139	Chr08	27033626	27337477	95.964
Bin1140	Chr08	27337478	27550903	100.054
Bin1141	Chr08	27550904	27592879	100.531
Bin1142	Chr08	27592880	27675691	101.007
Bin1143	Chr08	27675692	27757380	101.724
Bin1144	Chr08	27757381	27854863	102.201
Bin1145	Chr08	27854864	27916465	102.918
Bin1146	Chr08	27916466	28044185	103.155
Bin1147	Chr08	28044186	28410826	106.697
Bin1148	Chr08	28410827	28436311	107.173
Bin1149	Chr08	28436312	28581264	107.41
Bin1150	Chr08	28581265	28631109	107.647
Bin1151	Chr08	28631110	28807676	112.299
Bin1152	Chr08	28807677	28876148	113.017
Bin1153	Chr08	28876149	28960360	113.254
Bin1154	Chr08	28960361	29097952	113.491
Bin1155	Chr08	29097953	29213664	113.728
Bin1156	Chr08	29213665	29797537	114.936
Bin1157	Chr09	0	759045	0.237
Bin1158	Chr09	759046	839821	0
Bin1159	Chr09	839822	954247	0.713
Bin1160	Chr09	954248	1037445	0.95
Bin1161	Chr09	1037446	1197689	0.713
Bin1162	Chr09	1197690	1271401	1.426
Bin1163	Chr09	1271402	1319683	2.139
Bin1164	Chr09	1319684	1336524	1.902
Bin1165	Chr09	1336525	2792817	1.426
Bin1166	Chr09	2792818	2920817	2.615
Bin1167	Chr09	2920818	3693666	1.426
Bin1168	Chr09	3693667	3701178	3.092
Bin1169	Chr09	3701179	4942261	1.426
Bin1170	Chr09	4942262	5022394	3.568
Bin1171	Chr09	5022395	5417400	4.044
Bin1172	Chr09	5417401	6345886	4.281
Bin1173	Chr09	6345887	6616412	4.757
Bin1174	Chr09	6616413	7352935	5.47
Bin1175	Chr09	7352936	7535887	5.233
Bin1176	Chr09	7535888	7558551	6.425
Bin1177	Chr09	7558552	7608856	6.188
Bin1178	Chr09	7608857	7684187	6.425
Bin1179	Chr09	7684188	7883990	7.882
Bin1180	Chr09	7883991	7921508	8.119
Bin1181	Chr09	7921509	8416515	8.595
Bin1182	Chr09	8416516	8894123	8.832
Bin1183	Chr09	8894124	8910554	9.308
Bin1184	Chr09	8910555	9028760	9.784
Bin1185	Chr09	9028761	9073806	10.261
Bin1186	Chr09	9073807	9150493	10.498
Bin1187	Chr09	9150494	9818301	10.734
Bin1188	Chr09	9818302	10055306	10.971
Bin1189	Chr09	10055307	10326711	11.208
Bin1190	Chr09	10326712	10520201	12.665
Bin1191	Chr09	10520202	10583312	12.902
Bin1192	Chr09	10583313	10768060	13.139
Bin1193	Chr09	10768061	11212154	13.376
Bin1194	Chr09	11212155	11267379	13.852
Bin1195	Chr09	11267380	11276948	14.089
Bin1196	Chr09	11276949	11292121	14.565
Bin1197	Chr09	11292122	11667823	14.802
Bin1198	Chr09	11667824	11752074	15.764
Bin1199	Chr09	11752075	11851505	18.241
Bin1200	Chr09	11851506	12448086	18.478
Bin1201	Chr09	12448087	14983105	18.715
Bin1202	Chr09	14983106	16078930	19.433
Bin1203	Chr09	16078931	16772158	47.135
Bin1204	Chr09	16772159	17383964	47.372
Bin1205	Chr09	17383965	17610884	49.08
Bin1206	Chr09	17610885	17893248	55.195
Bin1207	Chr09	17893249	18331639	55.432
Bin1208	Chr09	18331640	18561430	55.908
Bin1209	Chr09	18561431	18595387	56.145
Bin1210	Chr09	18595388	18787846	56.622
Bin1211	Chr09	18787847	19001941	56.859
Bin1212	Chr09	19001942	19083836	57.82
Bin1213	Chr09	19083837	19198934	58.296
Bin1214	Chr09	19198935	19229782	58.773
Bin1215	Chr09	19229783	19296217	59.01
Bin1216	Chr09	19296218	19402243	59.486
Bin1217	Chr09	19402244	19478058	60.199
Bin1218	Chr09	19478059	19525138	59.962
Bin1219	Chr09	19525139	19665458	60.675
Bin1220	Chr09	19665459	19720904	62.132
Bin1221	Chr09	19720905	19819668	62.369
Bin1222	Chr09	19819669	19849878	62.606
Bin1223	Chr09	19849879	19903944	63.08
Bin1224	Chr09	19903945	20029947	62.843
Bin1225	Chr09	20029948	20061546	63.556
Bin1226	Chr09	20061547	20136902	63.793
Bin1227	Chr09	20136903	20267506	64.03
Bin1228	Chr09	20267507	20353185	64.748
Bin1229	Chr09	20353186	20393417	65.465
Bin1230	Chr09	20393418	20429606	65.702
Bin1231	Chr09	20429607	20502158	66.91
Bin1232	Chr09	20502159	20577896	67.147
Bin1233	Chr09	20577897	20606277	67.384
Bin1234	Chr09	20606278	20655965	68.346
Bin1235	Chr09	20655966	20742194	68.583
Bin1236	Chr09	20742195	20877378	69.059
Bin1237	Chr09	20877379	21130113	69.535
Bin1238	Chr09	21130114	21584086	69.772
Bin1239	Chr09	21584087	21743356	70.009
Bin1240	Chr09	21743357	21795748	70.246
Bin1241	Chr09	21795749	22044515	71.208
Bin1242	Chr09	22044516	22093909	71.445
Bin1243	Chr09	22093910	22129420	71.682
Bin1244	Chr09	22129421	22380559	72.4
Bin1245	Chr09	22380560	22419061	73.117
Bin1246	Chr09	22419062	22626853	73.354
Bin1247	Chr09	22626854	22694519	74.562
Bin1248	Chr09	22694520	22704728	75.038
Bin1249	Chr09	22704729	22753158	75.752
Bin1250	Chr09	22753159	23151277	75.515
Bin1251	Chr09	23151278	23439550	83.742
Bin1252	Chr09	23439551	23521858	83.979
Bin1253	Chr09	23521859	23690229	85.436
Bin1254	Chr09	23690230	23712496	86.154
Bin1255	Chr09	23712497	23756763	86.391
Bin1256	Chr09	23756764	23973880	86.867
Bin1257	Chr09	23973881	24101390	88.324
Bin1258	Chr09	24101391	24332368	88.8
Bin1259	Chr10	0	754121	0
Bin1260	Chr10	754122	1115950	0.237
Bin1261	Chr10	1115951	1131955	0.474
Bin1262	Chr10	1131956	1254520	0.711
Bin1263	Chr10	1254521	1515162	2.419
Bin1264	Chr10	1515163	2630060	2.656
Bin1265	Chr10	2630061	2826563	2.893
Bin1266	Chr10	2826564	3104207	5.632
Bin1267	Chr10	3104208	4131697	5.869
Bin1268	Chr10	4131698	4671923	8.067
Bin1269	Chr10	4671924	4745994	7.83
Bin1270	Chr10	4745995	4859406	9.029
Bin1271	Chr10	4859407	5906267	9.266
Bin1272	Chr10	5906268	5955995	9.742
Bin1273	Chr10	5955996	6034524	9.979
Bin1274	Chr10	6034525	6089856	11.187
Bin1275	Chr10	6089857	6175080	11.424
Bin1276	Chr10	6175081	6526191	15.469
Bin1277	Chr10	6526192	6633936	13.329
Bin1278	Chr10	6633937	6968885	13.566
Bin1279	Chr10	6968886	7138742	15.469
Bin1280	Chr10	7138743	7253813	12.853
Bin1281	Chr10	7253814	7290242	15.469
Bin1282	Chr10	7290243	7552083	14.279
Bin1283	Chr10	7552084	7759981	12.377
Bin1284	Chr10	7759982	8770474	15.469
Bin1285	Chr10	8770475	8960859	11.9
Bin1286	Chr10	8960860	9292463	15.469
Bin1287	Chr10	9292464	9367621	14.992
Bin1288	Chr10	9367622	9665972	14.755
Bin1289	Chr10	9665973	9839325	15.469
Bin1290	Chr10	9839326	10104243	14.042
Bin1291	Chr10	10104244	10640183	15.469
Bin1292	Chr10	10640184	10999225	16.182
Bin1293	Chr10	10999226	11254285	15.945
Bin1294	Chr10	11254286	11810564	16.182
Bin1295	Chr10	11810565	12796493	16.899
Bin1296	Chr10	12796494	12949340	17.136
Bin1297	Chr10	12949341	13219778	20.407
Bin1298	Chr10	13219779	13262625	20.644
Bin1299	Chr10	13262626	13323009	20.407
Bin1300	Chr10	13323010	13466458	21.606
Bin1301	Chr10	13466459	13489991	22.082
Bin1302	Chr10	13489992	13639897	24.559
Bin1303	Chr10	13639898	13714576	24.796
Bin1304	Chr10	13714577	14747618	25.033
Bin1305	Chr10	14747619	14851844	26.241
Bin1306	Chr10	14851845	14882154	26.959
Bin1307	Chr10	14882155	14937422	27.435
Bin1308	Chr10	14937423	15582157	27.672
Bin1309	Chr10	15582158	15762000	29.634
Bin1310	Chr10	15762001	16005790	29.871
Bin1311	Chr10	16005791	16066524	33.412
Bin1312	Chr10	16066525	16181327	33.649
Bin1313	Chr10	16181328	16307788	34.126
Bin1314	Chr10	16307789	16340571	35.087
Bin1315	Chr10	16340572	16449044	35.324
Bin1316	Chr10	16449045	16484459	35.087
Bin1317	Chr10	16484460	16565350	36.042
Bin1318	Chr10	16565351	16595527	36.279
Bin1319	Chr10	16595528	16683435	37.736
Bin1320	Chr10	16683436	17392999	38.453
Bin1321	Chr10	17393000	17696391	41.724
Bin1322	Chr10	17696392	17713750	42.201
Bin1323	Chr10	17713751	17779931	42.437
Bin1324	Chr10	17779932	17814275	42.674
Bin1325	Chr10	17814276	17839773	43.636
Bin1326	Chr10	17839774	17891447	43.873
Bin1327	Chr10	17891448	17923242	44.586
Bin1328	Chr10	17923243	17963916	44.349
Bin1329	Chr10	17963917	18135157	44.586
Bin1330	Chr10	18135158	18287197	45.062
Bin1331	Chr10	18287198	18366487	46.27
Bin1332	Chr10	18366488	18687872	47.978
Bin1333	Chr10	18687873	19264275	48.215
Bin1334	Chr10	19264276	19686206	49.923
Bin1335	Chr10	19686207	19842888	50.4
Bin1336	Chr10	19842889	20148131	51.117
Bin1337	Chr10	20148132	20352585	53.336
Bin1338	Chr10	20352586	20451390	53.572
Bin1339	Chr10	20451391	20608537	53.809
Bin1340	Chr10	20608538	20637951	56.813
Bin1341	Chr10	20637952	20680379	57.05
Bin1342	Chr10	20680380	20940855	57.768
Bin1343	Chr10	20940856	21188018	58.244
Bin1344	Chr10	21188019	21307713	60.983
Bin1345	Chr10	21307714	21588487	63.201
Bin1346	Chr10	21588488	21794846	63.677
Bin1347	Chr10	21794847	21841712	63.914
Bin1348	Chr10	21841713	22115319	64.867
Bin1349	Chr10	22115320	22300917	64.391
Bin1350	Chr10	22300918	22689616	66.324
Bin1351	Chr10	22689617	23326167	67.285
Bin1352	Chr10	23326168	23497945	76.61
Bin1353	Chr10	23497946	23676365	77.571
Bin1354	Chr10	23676366	23739388	77.808
Bin1355	Chr10	23739389	23877275	78.526
Bin1356	Chr10	23877276	23937813	79.002
Bin1357	Chr10	23937814	24028599	79.239
Bin1358	Chr10	24028600	24162299	80.947
Bin1359	Chr10	24162300	24174938	81.184
Bin1360	Chr10	24174939	24265858	81.66
Bin1361	Chr10	24265859	24339264	81.897
Bin1362	Chr10	24339265	24546965	82.615
Bin1363	Chr10	24546966	24572292	82.852
Bin1364	Chr10	24572293	24587155	83.57
Bin1365	Chr10	24587156	24763157	83.807
Bin1366	Chr10	24763158	24790060	84.044
Bin1367	Chr10	24790061	25127214	84.52
Bin1368	Chr11	0	218696	0.474
Bin1369	Chr11	218697	285698	0.237
Bin1370	Chr11	285699	365203	0
Bin1371	Chr11	365204	651653	1.436
Bin1372	Chr11	651654	756824	4.439
Bin1373	Chr11	756825	836662	4.916
Bin1374	Chr11	836663	1183672	5.633
Bin1375	Chr11	1176403	1267063	13.759
Bin1376	Chr11	1183673	1176402	7.341
Bin1377	Chr11	1267064	1428746	13.996
Bin1378	Chr11	1428747	1666344	14.473
Bin1379	Chr11	1666345	1944935	16.18
Bin1380	Chr11	1944936	2233288	16.417
Bin1381	Chr11	2233289	2319130	17.379
Bin1382	Chr11	2319131	2396486	17.616
Bin1383	Chr11	2396487	2659125	18.334
Bin1384	Chr11	2659126	2762164	18.571
Bin1385	Chr11	2762165	2897908	20.279
Bin1386	Chr11	2897909	2946493	21.487
Bin1387	Chr11	2946494	3031479	21.961
Bin1388	Chr11	3031480	3096503	21.724
Bin1389	Chr11	3096504	3196473	22.437
Bin1390	Chr11	3196474	3540550	23.399
Bin1391	Chr11	3540551	3558049	23.636
Bin1392	Chr11	3558050	3742238	26.113
Bin1393	Chr11	3742239	3836585	26.589
Bin1394	Chr11	3836586	3855997	26.826
Bin1395	Chr11	3855998	4170170	27.544
Bin1396	Chr11	4170171	4323142	35.861
Bin1397	Chr11	4323143	5591853	37.069
Bin1398	Chr11	5591854	5627394	38.031
Bin1399	Chr11	5627395	5644549	39.239
Bin1400	Chr11	5644550	5897293	39.476
Bin1401	Chr11	5897294	5945063	39.713
Bin1402	Chr11	5945064	5984544	40.431
Bin1403	Chr11	5984545	6194700	42.139
Bin1404	Chr11	6194701	6740237	49.174
Bin1405	Chr11	6740238	7049293	49.892
Bin1406	Chr11	7049294	7123679	50.129
Bin1407	Chr11	7123680	7482789	50.366
Bin1408	Chr11	7482790	7537801	50.603
Bin1409	Chr11	7537802	7579851	50.84
Bin1410	Chr11	7579852	7781395	53.317
Bin1411	Chr11	7781396	7820349	54.035
Bin1412	Chr11	7820350	7978350	54.272
Bin1413	Chr11	7978351	8933717	55.728
Bin1414	Chr11	8933718	9297089	55.965
Bin1415	Chr11	9297090	9400785	56.202
Bin1416	Chr11	9400786	9724714	56.439
Bin1417	Chr11	9724715	9982343	56.676
Bin1418	Chr11	9982344	10094218	56.913
Bin1419	Chr11	10094219	10167507	57.15
Bin1420	Chr11	10167508	10266982	57.868
Bin1421	Chr11	10266983	10518039	58.105
Bin1422	Chr11	10518040	11024447	58.342
Bin1423	Chr11	11024448	11096987	58.818
Bin1424	Chr11	11096988	11451064	59.055
Bin1425	Chr11	11451065	12069118	59.292
Bin1426	Chr11	12069119	12400502	66.012
Bin1427	Chr11	12400503	15678260	59.292
Bin1428	Chr11	15678261	15704099	62.532
Bin1429	Chr11	15704100	15735366	62.296
Bin1430	Chr11	15735367	16018184	65.536
Bin1431	Chr11	16018185	17498189	59.292
Bin1432	Chr11	17498190	17775496	66.725
Bin1433	Chr11	17775497	17968619	66.489
Bin1434	Chr11	17968620	18090708	67.202
Bin1435	Chr11	18090709	18152289	67.439
Bin1436	Chr11	18152290	18803041	67.915
Bin1437	Chr11	18803042	18821308	68.152
Bin1438	Chr11	18821309	19174387	69.113
Bin1439	Chr11	19174388	19250974	69.587
Bin1440	Chr11	19250975	19356601	69.35
Bin1441	Chr11	19356602	19446768	70.064
Bin1442	Chr11	19446769	19804103	70.301
Bin1443	Chr11	19804104	20370642	72.009
Bin1444	Chr11	20370643	20505798	72.246
Bin1445	Chr11	20505799	20589807	72.963
Bin1446	Chr11	20589808	20697428	73.925
Bin1447	Chr11	20697429	21473610	75.887
Bin1448	Chr11	21473611	21555291	76.848
Bin1449	Chr11	21555292	21736079	77.325
Bin1450	Chr11	21736080	21753978	77.801
Bin1451	Chr11	21753979	21791239	78.762
Bin1452	Chr11	21791240	21856716	81.24
Bin1453	Chr11	21856717	22014732	81.716
Bin1454	Chr11	22014733	22167431	83.173
Bin1455	Chr11	22167432	22255479	83.41
Bin1456	Chr11	22255480	22371168	83.647
Bin1457	Chr11	22371169	22805244	83.884
Bin1458	Chr11	22805245	22977058	84.36
Bin1459	Chr11	22977059	23010709	84.597
Bin1460	Chr11	23010710	23035668	85.315
Bin1461	Chr11	23035669	23043958	85.551
Bin1462	Chr11	23043959	23534857	86.028
Bin1463	Chr11	23534858	23896543	89.713
Bin1464	Chr11	23896544	24274631	90.675
Bin1465	Chr11	24274632	24487845	88.505
Bin1466	Chr11	24487846	24584184	91.151
Bin1467	Chr11	24584185	24604541	91.388
Bin1468	Chr11	24604542	24722198	91.625
Bin1469	Chr11	24722199	24805525	92.101
Bin1470	Chr11	24805526	24817229	92.338
Bin1471	Chr11	24817230	24967437	92.814
Bin1472	Chr11	24967438	25068474	97.752
Bin1473	Chr11	25068475	25123339	97.989
Bin1474	Chr11	25123340	25480414	98.226
Bin1475	Chr11	25480415	25514408	98.703
Bin1476	Chr11	25514409	25839274	98.939
Bin1477	Chr11	25839275	25869265	100.147
Bin1478	Chr11	25869266	26093842	100.384
Bin1479	Chr11	26093843	26184164	100.621
Bin1480	Chr11	26184165	26418869	101.098
Bin1481	Chr11	26418870	26569388	102.554
Bin1482	Chr11	26569389	26845442	102.791
Bin1483	Chr11	26845443	27046343	106.606
Bin1484	Chr11	27046344	27208863	107.319
Bin1485	Chr11	27208864	27531226	107.082
Bin1486	Chr11	27531227	27720118	108.037
Bin1487	Chr11	27720119	27757455	108.998
Bin1488	Chr11	27757456	27787125	109.235
Bin1489	Chr11	27787126	28163002	111.974
Bin1490	Chr11	28163003	28695030	112.451
Bin1491	Chr11	28695031	28782823	112.688
Bin1492	Chr11	28782824	28819060	112.925
Bin1493	Chr11	28819061	28851605	113.161
Bin1494	Chr11	28851606	28915463	113.879
Bin1495	Chr11	28915464	28949582	114.116
Bin1496	Chr11	28949583	29178981	114.353
Bin1497	Chr11	29178982	29577080	114.59
Bin1498	Chr11	29577081	29655699	114.827
Bin1499	Chr11	29655700	29726032	115.789
Bin1500	Chr11	29726033	29954228	116.026
Bin1501	Chr11	29954229	30017907	121.064
Bin1502	Chr11	30017908	30207179	121.777
Bin1503	Chr11	30207180	30313972	121.54
Bin1504	Chr11	30313973	30965392	123.94
Bin1505	Chr11	30552132	31554383	120.588
Bin1506	Chr11	30896240	30552131	122.495
Bin1507	Chr11	30965393	30896239	122.732
Bin1508	Chr11	31554384	31916818	116.502
Bin1509	Chr11	31916819	32267204	117.464
Bin1510	Chr11	32267205	32276979	118.418
Bin1511	Chr11	32276980	32459566	118.181
Bin1512	Chr11	32459567	32883170	119.38
Bin1513	Chr12	0	477145	0
Bin1514	Chr12	477146	626159	0.237
Bin1515	Chr12	626160	644985	0.955
Bin1516	Chr12	644986	686039	1.192
Bin1517	Chr12	686040	1165731	1.91
Bin1518	Chr12	1165732	1224123	2.871
Bin1519	Chr12	1224124	1536325	3.348
Bin1520	Chr12	1536326	1874801	10.072
Bin1521	Chr12	1874802	2356264	10.309
Bin1522	Chr12	2356265	2375158	11.517
Bin1523	Chr12	2375159	2766689	11.754
Bin1524	Chr12	2766690	3059571	17.274
Bin1525	Chr12	3059572	3100381	17.511
Bin1526	Chr12	3100382	3170607	17.987
Bin1527	Chr12	3170608	3724539	19.695
Bin1528	Chr12	3724540	3816425	20.171
Bin1529	Chr12	3816426	3911741	25.987
Bin1530	Chr12	3911742	3943196	26.224
Bin1531	Chr12	3943197	4101624	26.7
Bin1532	Chr12	4101625	4365059	26.937
Bin1533	Chr12	4365060	4470314	31.028
Bin1534	Chr12	4470315	5799750	32.236
Bin1535	Chr12	5799751	6402450	49.334
Bin1536	Chr12	6402451	6567241	49.097
Bin1537	Chr12	6567242	7032089	56.369
Bin1538	Chr12	7032090	7154586	56.606
Bin1539	Chr12	7154587	7372775	56.843
Bin1540	Chr12	7372776	7403014	57.08
Bin1541	Chr12	7403015	7425537	57.557
Bin1542	Chr12	7425538	7892277	56.843
Bin1543	Chr12	7892278	8822453	58.033
Bin1544	Chr12	8822454	9137701	58.27
Bin1545	Chr12	9137702	9194700	58.981
Bin1546	Chr12	9194701	9235262	58.27
Bin1547	Chr12	9235263	9258733	59.457
Bin1548	Chr12	9258734	9320858	58.27
Bin1549	Chr12	9320859	9364427	58.744
Bin1550	Chr12	9364428	9407783	58.507
Bin1551	Chr12	9407784	9793104	58.27
Bin1552	Chr12	9793105	9907806	59.933
Bin1553	Chr12	9907807	10452120	60.17
Bin1554	Chr12	10452121	10485381	60.646
Bin1555	Chr12	10485382	10515019	60.883
Bin1556	Chr12	10515020	10591935	64.972
Bin1557	Chr12	10591936	10605010	61.359
Bin1558	Chr12	10605011	10636668	64.495
Bin1559	Chr12	10636669	10943221	62.077
Bin1560	Chr12	10943222	11083294	63.039
Bin1561	Chr12	11083295	11125528	66.642
Bin1562	Chr12	11125529	11385313	60.17
Bin1563	Chr12	11385314	11514114	65.689
Bin1564	Chr12	11514115	12450533	60.17
Bin1565	Chr12	12450534	12930662	66.166
Bin1566	Chr12	12930663	13786304	60.17
Bin1567	Chr12	13786305	13880489	67.355
Bin1568	Chr12	13880490	13981776	67.118
Bin1569	Chr12	13981777	14535689	72.154
Bin1570	Chr12	14535690	14622935	68.073
Bin1571	Chr12	14622936	15096267	72.154
Bin1572	Chr12	15096268	15140072	68.549
Bin1573	Chr12	15140073	15267684	72.154
Bin1574	Chr12	15267685	15282081	70.946
Bin1575	Chr12	15282082	15561723	69.738
Bin1576	Chr12	15561724	15679774	69.262
Bin1577	Chr12	15679775	15975193	69.025
Bin1578	Chr12	15975194	16151679	73.116
Bin1579	Chr12	16151680	16545364	73.592
Bin1580	Chr12	16545365	16645344	73.116
Bin1581	Chr12	16645345	16695553	75.037
Bin1582	Chr12	16695554	16788867	74.8
Bin1583	Chr12	16788868	16841053	75.513
Bin1584	Chr12	16841054	17163138	76.475
Bin1585	Chr12	17163139	17311261	76.951
Bin1586	Chr12	17311262	17340614	77.188
Bin1587	Chr12	17340615	17400567	77.664
Bin1588	Chr12	17400568	17500312	77.901
Bin1589	Chr12	17500313	17567820	78.378
Bin1590	Chr12	17567821	17964976	81.381
Bin1591	Chr12	17964977	18035938	81.857
Bin1592	Chr12	18035939	18100616	82.334
Bin1593	Chr12	18100617	18234812	82.57
Bin1594	Chr12	18234813	18473584	83.047
Bin1595	Chr12	18473585	18550060	85.524
Bin1596	Chr12	18550061	18582937	86.242
Bin1597	Chr12	18582938	18813449	86.479
Bin1598	Chr12	18813450	19100030	87.687
Bin1599	Chr12	19100031	19440952	88.404
Bin1600	Chr12	19440953	19789940	93.343
Bin1601	Chr12	19789941	19899608	93.58
Bin1602	Chr12	19899609	20039440	94.297
Bin1603	Chr12	20039441	20346189	95.015
Bin1604	Chr12	20346190	20371358	95.252
Bin1605	Chr12	20371359	20475396	95.728
Bin1606	Chr12	20475397	20883082	101.544
Bin1607	Chr12	20883083	21256485	102.506
Bin1608	Chr12	21256486	21448559	102.743
Bin1609	Chr12	21448560	21767469	102.979
Bin1610	Chr12	21767470	21830075	103.216
Bin1611	Chr12	21830076	21941446	107.031
Bin1612	Chr12	21941447	22302553	108.725
Bin1613	Chr12	22302554	22346028	108.488
Bin1614	Chr12	22346029	22563361	109.686
Bin1615	Chr12	22563362	22609832	111.904
Bin1616	Chr12	22609833	22946937	112.381
Bin1617	Chr12	22946938	23029126	112.618
Bin1618	Chr12	23029127	23303278	113.094
Bin1619	Chr12	23303279	23828480	117.746
Bin1620	Chr12	23828481	23865492	118.954
Bin1621	Chr12	23865493	24148550	120.162
Bin1622	Chr12	24148551	24199589	120.639
Bin1623	Chr12	24199590	24377430	121.6
Bin1624	Chr12	24377431	24830810	122.076
Bin1625	Chr12	24830811	25101775	128.191
Bin1626	Chr12	25101776	25220023	128.668
Bin1627	Chr12	25220024	25502314	129.144
Bin1628	Chr12	25502315	26156356	129.62
Note: The position of bin markers are based on Minghui 63RS2

### Sheet: SN-table2
Assembly	C	S	D	F	M	Absented genes in the 18-genome datapackage
O. rufipogon	409 (98%)	398 (97.1%)	11 (0.8%)	3 (0.2%)	28 (1.9%)	EOG093603UO(abc), EOG093603VZ(abc), EOG0936041Q(abc), EOG093608FN(abc), EOG0936091T(abc), EOG093609SU(abc), EOG09360AW4(abc), EOG09360BID(abc), EOG09360CFL(abc), EOG09360CH3(abc), EOG09360MYG(abc), EOG09360TV2(abc), EOG093605AK(ab), EOG09360AWY(ab), EOG093606SW(a) EOG093601AL(a)
O. punctata	397 (97%)	390 (96.5%)	7 (0.5%)	10 (0.7%)	33 (2.3%)
Notes:
C	Complete BUSCOs
S	Complete and single-copy BUSCOs
D	Complete and duplicated BUSCOs
F	Fragmented BUSCOs
M	Missing BUSCOs
(a)	absent in all Asian and African genomes (AA genome)
(b)	absent in all O. punctata (BB genome)
(c)	absent in all Zea mays

### Sheet: SN-table3
Methods	Aligner	INV Caller	Number of Raw INV	Number of True INV	True INV of each workflow%	Missed in Workflow4	True INV of 4 workflows %	Reference
Workflow1	NGMLR	SVIM	25	18	0.72	1	0.1	Heller D et al., 201924
Workflow2	NGMLR	Sniffles	131	39	0.29771	2	0.216667	Sedlazeck F J et al., 201823
Workflow3	Minimap2	SyRI	55	33	0.6	0	0.183333	Goel M et al., 201926
Workflow4	Nucmer	SyRI	235	178	0.757447	NA	0.988889	Goel M et al., 201926
